# Uncovering novel therapeutics for schizophrenia: a multitarget approach using the CANDO platform

**DOI:** 10.1101/2025.10.24.684257

**Authors:** Yakun Hu, Katherine Elefteriou, Zackary Falls, Ram Samudrala

## Abstract

Schizophrenia is a complex and debilitating neuropsychiatric disorder characterized by positive, negative, and cognitive symptoms, many remaining insufficiently addressed by current treatments. High rates of treatment resistance and heterogeneous pathophysiology pose significant challenges to traditional single-target drug discovery. To address this, we applied the CANDO platform to identify repurposable drugs for schizophrenia using a multitarget strategy. The platform evaluates how compounds interact with the entire human proteome, generating interaction signatures that capture a compound’s effect across all targets. By comparing these signatures, CANDO computes compound similarity scores and enables consensus prediction of novel therapeutics. Across all indications and for schizophrenia in particular, CANDO outperformed controls by orders of magnitude across several benchmarking metrics, accurately recovering known drug–indication relationships. We applied our CANDO pipeline, benchmarked by its ability to recover approved drugs for their indications using similarity- and consensus-based metrics, to generate a ranked list of repurposable compounds. Our comprehensive literature review confirmed clinical or biochemical evidence supporting 25 high-corroboration drug candidates, including phenothiazine and benzamide antipsychotics, tricyclic antidepressants, benzodiazepines, and monoamine oxidase inhibitors. We identified protein targets with the highest likelihood of interaction with these top drugs and assessed prediction quality through overlap analysis with gold standards, showing significantly better concordance with established schizophrenia-related biology than controls from bottom-ranked and randomly selected drugs. Among these proteins are corroborated targets such as canonical neurotransmitter receptors of the dopamine, serotonin, and adrenergic classes, as well as monoamine transporters, tyrosine aminotransferase, and lysine-specific histone demethylase 1A. Enrichment of calcium-binding proteins among the top predicted targets for the phenothiazine antipsychotic thiethylperazine highlights a potential role for dysregulated calcium signaling, including calmodulin–CaMKK2 pathways, in schizophrenia pathology and treatment response. Another phenothiazine antipsychotic, triflupromazine, binds the serotonin transporter in addition to its canonical dopamine D2 receptor interaction, highlighting its potential relevance to depressive symptom modulation in schizophrenia. These findings demonstrate the utility and accuracy of the CANDO platform in elucidating multitarget pharmacological mechanisms and accelerating the identification of effective repurposable treatments for schizophrenia.

## Supplemental Table 1 for "Uncovering novel therapeutics for schizophrenia: a multitarget approach using the CANDO platform"

### Sheet: Top 100
Name	Rank	PubMed Article Count	Source(s)	Corroboration level	Status	Symptom Treater?	Approval	Indications	Adverse Effects	Class & mechanism	Target 1	Target 2	Target 3+		Evidence 1	Evidence 2	Evidence 3		Source 1	Source 2	Source 3	Source 4			Status
Zuclopenthixol	1	240	DrugBank	High			AI			Zuclopenthixol is a typical antipsychotic neuroleptic drug of the thioxanthene class. Dopamine antagonist.	D1 dopamine receptor [Antagonist]	D2 dopamine receptor [Antagonist]	5-HT2A receptors [Antagonist]		Clinical: https://www.ncbi.nlm.nih.gov/pubmed/33596679	Clinical: https://www.ncbi.nlm.nih.gov/pubmed/7100227									FDA approved for schizophrenia
Butaperazine	2	39	DrugBank, ChEMBL, NCATS Inxight Drugs	Refuted			DA	Psychotic disorders, schizophrenia	Extrapyramidal symptoms and drowsiness.	DrugBank data not available.					https://eurekamag.com/research/024/270/024270362.php	https://link.springer.com/article/10.1007/BF00413243									Approved for a different indication & lots of experimental evidence for schizophrenia
Perazine	3	81	DrugBank	High			DA			Perazine is a phenothiazine antipsychotic used in the acute and chronic treatment of psychotic disorders.	D(2) dopamine receptor [Modulator]				Clinical: https://www.ncbi.nlm.nih.gov/pubmed/1683336	https://www.ncbi.nlm.nih.gov/pubmed/6111989									Approved for a different indication & some experimental evidence for schizophrenia
Thiethylperazine	4	3	DrugBank, PubChem, ChEMBL	High https://illiad-lib-buffalo-edu.gate.lib.buffalo.edu/illiad/illiad.dll?Action=10&Form=63&Value=271152		N	NA	Nausea, vomiting		Class: phenothiazine. A dopamine antagonist that is particularly useful in treating the nausea and vomiting associated with anesthesia, mildly emetic cancer chemotherapy agents, radiation therapy, and toxins.	5-HT receptor types 2A and 2C [Antagonist]	Types 1, 2, and 4 dopamine receptors [Antagonist]	Muscarinic receptors 1 through 5 [Antagonist], alpha(1)-receptors, and histamine H1-receptors		Biochemical + clinical: https://www.ncbi.nlm.nih.gov/pubmed/99115	Dopamine and the pharmacology of schizophrenia: the state of the evidence									Approved for a different indication & little to no experimental evidence for schizophrenia
Lumateperone	5	62	DrugBank, PubMed	High			AD			Strong serotonin 5-HT2A receptor antagonist by inhibiting the serotonin transporter (SERT) and acting as a partial agonist-antagonist at D2 receptors	5-hydroxytryptamine receptor 2A [Serotonin] [Antagonist]	D2 receptor [Dopamine]. Partial agonist and pre-synapse and antagonist at post-synapse	Modulation of glutamatergic transmission mediated by the dopaminergic D1 receptor		Clinical: https://www.ncbi.nlm.nih.gov/pubmed/36883881	Clinical: https://www.ncbi.nlm.nih.gov/pubmed/32590907									Not approved for any indication in the US
dibenzepin	6	1	DrugBank, PubChem, ChEMBL, FDA Orange Book	No data found https://illiad-lib-buffalo-edu.gate.lib.buffalo.edu/illiad/illiad.dll?Action=10&Form=63&Value=265219				Unipolar depression		Class: dibenzodiazepines	Block the uptake of norepinephrine and serotonin into axon terminals	May block some subtypes of serotonin, adrenergic, and histamine receptors													Not approved in the US, but never discontinued, and with some experimental evidence for schizophrenia
prochlorperazine	7	71	DrugBank	High			DA	Severe nausea and vomiting, schizophrenia and anxiety		Class: phenothiazines. Prochlorperazine is an antipsychotic agent that works to promote postsynaptic inhibition of dopaminergic neurons.	Blocks the D2 dopamine receptors in the brain	Histamine H1 receptor [antagonist]	Alpha-1 and alpha-2 adrenergic receptors [antagonist]		Clinical: https://psychiatryonline.org/doi/10.1176/ajp.117.2.97?url_ver=Z39.88-2003&rfr_id=ori:rid:crossref.org&rfr_dat=cr_pub%20%200pubmed	Clinical: https://pubmed.ncbi.nlm.nih.gov/13868819/									Once approved in the US, but discontinued.
Pirenzepine	8	41	DrugBank	High			NA	Gastric ulcer, small intestine ulcer		Antispasmodics/anticholinergics. Pirenzepine is a muscarinic receptor antagonist and binds to the muscarinic acetylcholine receptor.	Muscarinic acetylcholine receptor M1 [antagonist]
clobazam	9	1	DrugBank	No data found https://illiad-lib-buffalo-edu.gate.lib.buffalo.edu/illiad/illiad.dll?Action=10&Form=63&Value=265384				Seizures, anxiety, catamenial epilepsy		Clobazam is a 1,5-benzodiazepine used as adjunct treatment in seizures associated with Lennox-Gastaut syndrome.	GABAA A receptor [positive allosteric modulator]	GABA receptor subunit gamma-3 [modulator] and alpha-1 [antagonist]	GABA(A) Receptor Benzodiazepine Binding Site [ligand]
pipotiazine	10	25	DrugBank, FDA Orange Book	High		N	AI	Chronic, non-agitated schizophrenic patients	Less sedating, high incidence of extra-pyramidal reactions.	Pipotiazine has actions similar to those of other phenothiazines.	D(2) and D(1A) dopamine receptors [antagonist]	5-hydroxytryptamine receptors 2A and 1A [antagonist]			https://www.ncbi.nlm.nih.gov/pubmed/1090427	https://www.ncbi.nlm.nih.gov/pubmed/238791
temazepam	11	3	DrugBank	No data found https://illiad-lib-buffalo-edu.gate.lib.buffalo.edu/illiad/illiad.dll?Action=10&Form=63&Value=265384 https://illiad-lib-buffalo-edu.gate.lib.buffalo.edu/illiad/illiad.dll?Action=10&Form=63&Value=265396				Panic disorders, severe anxiety, insomnia		Class: benzodiazepine. Binds benzodiazepine receptors, components of GABA(a) receptors, enhancing GABA affinity for GABA(a) receptor. This enhanced ligand binding of GABA increases the chloride ion conduction, resulting in a hyperpolarized cell membrane that prevents further excitation of the associated neuron cells.	GABA(A) Receptor [positive allosteric modulator]	GABA(A) Benzodiazepine Binding Site [ligand]	Translocator protein [modulator]
promazine	12	47	DrugBank, FDA Orange Book	High			DA	Psychomotor agitation, psychosis, schizophrenia, violent behavior	Extrapyramidal symptoms, drowsiness, weight gain, dry mouth	Class: phenothiazine antipsychotics	Antagonist at types 1, 2, and 4 dopamine receptors	Antagonist at 5-HT receptor types 2A and 2C	Antagonist at muscarinic receptors 1 through 5		https://pubmed.ncbi.nlm.nih.gov/766652/	https://pubmed.ncbi.nlm.nih.gov/13394734/
droperidol	13	24	DrugBank, PubChem	High https://illiad-lib-buffalo-edu.gate.lib.buffalo.edu/illiad/illiad.dll?Action=10&Form=63&Value=265399 https://illiad-lib-buffalo-edu.gate.lib.buffalo.edu/illiad/illiad.dll?Action=10&Form=63&Value=265404 Third article, if necessary, is in Italian: https://search.lib.buffalo.edu/permalink/01SUNY_BUF/8gn4ce/cdi_pubmed_primary_4947197		N	NA	Produces tranquilization, reduces nausea and vomiting in procedures	QT prolongation, hypotension, tachycardia, see notes.	The main actions seem to stem from its potent Dopamine(2) receptor antagonism with minor antagonistic effects on alpha-1 adrenergic receptors as well.	Alpha-1A adrenergic receptor [antagonist]	D(2) dopamine receptor [antagonist]			https://www.ncbi.nlm.nih.gov/pubmed/11406047	https://pubmed.ncbi.nlm.nih.gov/4271364/
domperidone	14	27	DrugBank, FDA Orange Book	Low				Dyspepsia, heartburn, epigastric pain, nausea, vomiting		Domperidone is a specific blocker of dopamine receptors. It speeds gastrointestinal peristalsis, causes prolactin release, and is used as antiemetic and tool in the study of dopaminergic mechanisms.	Dopamine D(3) and D(2) receptors [antagonist]				https://pubmed.ncbi.nlm.nih.gov/1631251/
amoxapine	15	16	DrugBank, SIDER	High		N	NA	Agitation, anxiety. Endogenous, neurotic, and psychotic depression	Drowsiness, dry mouth, constipation, vision blurred	Amoxapine is a tricyclic antidepressant of the dibenzoxazepine class	Sodium-dependent serotonin, noradrenaline [inhibitors], and dopamine transporters [binder]	Alpha-1A, 2A, 2 adrenergic receptors [antagonist]	D(2), D(1A), D(3), D(4) dopamine receptors [antagonist]		https://www.ncbi.nlm.nih.gov/pubmed/7026396	https://www.ncbi.nlm.nih.gov/pubmed/12413640	https://pubmed.ncbi.nlm.nih.gov/10331115/
nefazodone	16	10	DrugBank, PubChem	Low				Depression	Suicidal thinking, life-threatening hepatic failure	Within the serotonergic system, nefazodone acts as an antagonist at type 2 serotonin (5-HT2) post-synaptic receptors and, like fluoxetine-type antidepressants, inhibits pre-synaptic serotonin (5-HT) reuptake.	5-hydroxytryptamine receptors 2A, 2C, and 1A [antagonist]	Sodium-dependent sertonin, noradrenaline, and dopamine transporters [inhibitor]	Alpha-1B [unknown], 2A, and 1A adrenergic receptors [antagonist]		https://www.ncbi.nlm.nih.gov/pubmed/10468316	https://www.ncbi.nlm.nih.gov/pubmed/11020129
clothiapine	17	9	FDA Orange Book, PubChem, DrugBank	High			NA	Psychosis (acute and chronic), neurotic disorders	Neurological side effects, see antipsychotics.	Class: dibenzothiazepines. Atypical antipsychotic	Clothiapine results in decreased activity of KCNH2 protein	Dopamine D4 receptor antagonist			https://www.ncbi.nlm.nih.gov/pubmed/15324	https://pubmed.ncbi.nlm.nih.gov/16126373/
clomipramine	18	58	DrugBank	High		Y	AS	Obsessive-compulsive disorder, depression, panic disorder	Sedation, hypotension, blurred vision, dry mouth, constipation	Dibenzazepine-derivative tricyclic antidepressant (TCA). TCAs are structurally similar to phenothiazines.	Sodium-dependent serotonin transporter [inhibitor]	5-hydroxytryptamine receptor 2A, 2B, and 2C [antagonist]	Sodium-dependent noradrenaline transporter [inhibitor]		https://pubmed.ncbi.nlm.nih.gov/5151300/	https://pubmed.ncbi.nlm.nih.gov/4421825/	Treatment of obsessive-compulsive symptoms in schizophrenic patients with clomipramine		chlorprothixene,psychosis, schizophrenia, 5-hydroxytryptamine receptor 2A [antagonist]	zotepine, schizophrenia, 5-hydroxytryptamine receptor 2A [antagonist]	chlorpromazine, schizophrenia, 5-hydroxytryptamine receptor 2A and 2C [antagonists]	methotrimeprazine, psychosis, schizophrenia, 5 -hydroxytryptamine receptor 2C [antagonist]
lormetazepam	19	0	DrugBank, FDA Orange Book	No data found				Severe insomnia, sleep disorder, anxiety		Class: benzodiazepine. Lormetazepam, as a benzodiazepine, binds to the regulatory site between the α and γ subunits of γ-aminobutryic acid (GABA) A receptors with γ2 and α1, α2, α3, or α5 subunits 1. This facilitates the opening of the chloride channel allowing chloride ions to flow into the neuron resulting in hyperpolarization. Hyperpolarized neurons require greater simulation to reach their action potential threshold. The general inhibitory effect on neuronal depolarization produces the effects of lormetazepam.	GABA(A) Receptor [positive allosteric modulator]	GABA(A) Receptor Benzodiazepine Binding Site [ligand]
lidoflazine	20	0	DrugBank, FDA Orange Book, PubChem	No data found				Cardiovascular disease		Class: diphenylmethanes. Coronary vasodilator with some antiarrhythmic action. Calcium channel blockers.	Sodium channel protein type 3 subunit alpha [inhibitor]	Equilibrative nucleoside transporter 1 [inhibitor]
bepotastine	21	0	DrugBank	No data found				Itchy eyes due to allergic conjunctivitis		Bepotastine is a non-sedating, selective antagonist of the histamine 1 (H1) receptor. It belongs to the second-generation piperidine chemical class. It is a mast cell stabilizer and suppresses the migration of eosinophils into inflamed tissues. Furthermore, bepotastine does not interact with serotonin, muscarinic, benzodiazepine, and beta-adrenergic receptor that would otherwise result in adverse reactions such as dry mouth or sonmolence.	Histamine H1 receptor [antagonist]
prazepam	22	2	DrugBank, ChEMBL, FDA Orange Book, PubChem	Low				Anxiety, induces muscle relaxation.	May cause drowsiness, dizziness. See note.	Benzodiazepine derivative. Prazepam is believed to stimulate GABA receptors in the ascending reticular activating system. Since GABA is inhibitory, receptor stimulation increases inhibition and blocks both cortical and limbic arousal following stimulation of the brain stem reticular formation.	GABA(A) Receptor [positive allosteric modulator]	GABA(A) Benzodiazepine Binding Site [ligand]	Translocator protein [modulator]		https://pubmed.ncbi.nlm.nih.gov/30448844/	https://pubmed.ncbi.nlm.nih.gov/20579229/
alimemazine	23	2	DrugBank, PubChem	No data found				Relieves allergic conditions that cause pruritus (itching) and urticaria	Hypersensitivity reactions, particularly blood dyscrasias (see note)	Phenothiazine derivative. Trimeprazine competes with free histamine for binding at HA-receptor sites.	Histamine H1 receptor [antagonist]
Azelastine	24	1	DrugBank	No data found				Allergic rhinitis, allergic conjuctivitis, allergic eye disease		Phthalazine derivative. Azelastine is a histamine H1-receptor antagonist used intranasally to treat allergic and vasomotor rhinitis and in an ophthalmic solution to treat allergic conjunctivitis.	Histamine H1-receptor [antagonism]	Histamine H2 receptor [inhibitor]	Phospholipase A2 [inhibitor], Leukotriene C4 synthase [inhibitor]
methdilazine	25	0	DrugBank, FAERS	No data found				Pruritus	Nervousness, insomnia, tachycardia	Blocks the action of endogenous histamine, which subsequently leads to temporary relief of the negative symptoms brought on by histamine.	Histamine H1 receptor [antagonist]				https://uh-ir.tdl.org/server/api/core/bitstreams/28526b51-db86-41d4-90bf-9c02c0f388a8/content
profenamine	26	0	DrugBank, FAERS	No data found				Drug-induced parkinsonism, parkinsomnism	Dizziness, somnolence, oedema peripheral, hallucination	Profenamine's anti-Parkinson action can be attributed to its anticholinergic properties. Profenamine partially blocks central (striatal) cholinergic receptors, thereby helping to balance cholinergic and dopaminergic activity in the basal ganglia.	Muscarinic acetylcholine receptor M1, M2 [antagonist]	Glutamate receptor ionotropic, NMDA 3A [antagonist]	Histamine H1 receptor [modulator]
triazolam	27	3	DrugBank, SIDER	No data found				Insomnia	Drowsiness, headache, dizziness, nervousness, lightheadnedness	Class: 1,2,4-triazolo[4,3-a][1,4]benzodiazepines. Benzodiazepines bind nonspecifically to bezodiazepine receptors BNZ1, which mediates sleep, and BNZ2, which affects affects muscle relaxation, anticonvulsant activity, motor coordination, and memory.	GABA(A) Receptor [positive allosteric modulator]	Translocator protein [modulator]	GABA(A) Receptor Benzodiazepine Binding Site [ligand]
cycrimine	28	0	DrugBank					Parkinson's		Class: aralkylamines. Cycrimine binds the muscarinic acetylcholine receptor M1, effectively inhibiting acetylcholine. This decrease in acetylcholine restores the normal dopamine-acetylcholine balance and relieves the symptoms of Parkinson's disease.	Muscarinic acetylcholine receptor M1 [antagonist]								procyclidine, Parkinsonism, Muscarinic acetylcholine receptor M1/M2/M3/M4/M5 [antagonist]	biperiden, extrapyramidal symptoms, Parkinson's disease, Muscarinic acetylcholine receptor M1 [antagonist]	trihexyphenidyl, extrapyramidal symptoms, Idiopathic parkinsonism, Muscarinic acetylcholine receptor M1/M2/M3/M4/M5 [antagonist], Beta-3 adrenergic receptor [agonist]
hexocyclium	29	0	DrugBank	No data found				Gastric ulcer, diarrhea	null	Hexocyclium binds to and inhibits muscarinic acetylcholine receptors 1. This decreases gastric acid secretion by preventing the activation of M3 receptors on pareital cells and subsequent stimulation of gastric acid secretion 4. The antagonism of M3 receptors in the intestine inhibits smooth muscle contraction resulting in a decrease in motility.	Muscarinic acetylcholine receptor M1, M2, M3, M4 [antagonist]
dosulepin	30	0	DrugBank, FAERS	No data found				Anxiety, depression	Pain, back pain, neck pain, migraine, head discomfort, …	By binding to noradrenaline transporter (NAT) and serotonin transporter (SERT) in an equipotent manner and inhibiting the reuptake activity, dosulepin increases the free levels of noradrenaline and 5HT at the synaptic cleft.	5-hydroxytryptamine receptor 1A, 2A [antagonist]	Muscarinic acetylcholine receptor M1, M2, M3, M4, M5 [antagonist]	Alpha-1, alpha-2 adrenergic receptors [antagonist]
chlordiazepoxide	31	51	DrugBank, SIDER	High		Y	NA	Anxiety disorders, alcohol withdrawal syndrome, depression, peptic ulcer, irritable bowel syndrome, acute enterocolitis	Agranulocytosis, ataxia, confusional state, constipation, decreased libido…	Class: 1,4-benzodiazepines. Chlordiazepoxide binds to stereospecific benzodiazepine (BZD) binding sites on GABA (A) receptor complexes at several sites within the central nervous system, including the limbic system and reticular formation. This results in an increased binding of the inhibitory neurotransmitter GABA to the GABA(A) receptor. BZDs, therefore, enhance GABA-mediated chloride influx through GABA receptor channels, causing membrane hyperpolarization. The net neuro-inhibitory effects result in the observed sedative, hypnotic, anxiolytic, and muscle relaxant properties.	Translocator protein [modulator]	GABA(A) Receptor [positive allosteric modulator]	GABA(A) Receptor Benzodiazepine Binding Site [ligand]		https://pubmed.ncbi.nlm.nih.gov/241306/	https://pubmed.ncbi.nlm.nih.gov/4860896/	https://psychiatryonline.org/doi/10.1176/ajp.117.4.362
estazolam	32	2	DrugBank, SIDER	Low				Insomnia	Somnolence, headache, asthenia, nervousness…	Class: triazolobenzodiazepine. Benzodiazepines bind nonspecifically to benzodiazepine receptors, which affects affects muscle relaxation, anticonvulsant activity, motor coordination, and memory.	GABA(A) Receptor [positive allosteric modulator]	Translocator protein [agonist]	GABA(A) Receptor Benzodiazepine Binding Site [ligand]		https://www.ncbi.nlm.nih.gov/pubmed/6126067	https://pubmed.ncbi.nlm.nih.gov/6142731/	https://pubmed.ncbi.nlm.nih.gov/1685616/
trimipramine	33	11	DrugBank, SIDER	High		Y	NA	Depression, insomnia, nocturnal enuresis	See SIDER	Class: dibenzazepines. Trimipramine acts by decreasing the reuptake of norepinephrine and serotonin (5-HT).	Sodium-dependent transporters: (1) serotonin, (2) noradrenaline, (3) dopamine transporters [inhibitor]	5-hydroxytryptamine receptor 2A [agonist], 1A, 2C [antagonist], 3A, 1D [binder]	Alpha-1A, 1B, 2A [antagonist], 2B [other / unknown], adrenergic receptors		https://www.ncbi.nlm.nih.gov/pubmed/1979173	https://www.ncbi.nlm.nih.gov/pubmed/1806621
cilostazol	34	4	DrugBank, SIDER	Low				Intermittent claudication	Headache, diarrhoea, abnormal faeces, infection…	Cilostazol and several of its metabolites are cyclic AMP (cAMP) phosphodiesterase III inhibitors (PDE III inhibitors), inhibiting phosphodiesterase activity and suppressing cAMP degradation with a resultant increase in cAMP in platelets and blood vessels, leading to inhibition of platelet aggregation and vasodilation.	cGMP-inhibited 3',5'-cyclic phosphodiesterase 3A [inhibitor]				https://pubmed.ncbi.nlm.nih.gov/28421639/
irinotecan	35	1	DrugBank, SIDER	No data found				Esophageal, gastric, metastatic cervical, and metastatic colorectal cancer…	Alopecia, diarrhoea, leukopenia, nausea, pain, abdominal cramps, sweating	Irinotecan and SN-38 (active metabolite)bind to the topoisomerase I-DNA complex and prevent the religation of single-strand breaks. The ternary complex formed by topoisomerase I, DNA, and either irinotecan or SN-38 interferes with the moving replication fork, inducing replication arrest and lethal double-stranded breaks in DNA. Because double-stranded breaks cannot be efficiently repaired by mammalian cells, apoptosis of cancer cells occurs.	DNA topoisomerase I, mitochondrial [inhibitor]	DNA topoisomerase 1 [inhibitor]
larotrectinib	36	0	DrugBank, Source Paper	No data found				NTRK1, NTRK2 fusion positive cancers	Increased aspartate transaminase, increased alanine transaminase,	larotrectinib functions as an inhibitor of TRKs including TRKA, B, and C. In in vitro and in vivo tumor models, larotrectinib demonstrated anti-tumor activity in cells with constitutive activation of TRK proteins resulting from gene fusions, deletion of a protein regulatory domain, or in cells with TRK protein overexpression.	High affinity nerve growth factor receptor [inhibitor]	BDNF/NT-3 growth factors receptor [inhibitor]	NT-3 growth factor receptor [inhibitor]
astemizole	37	2	DrugBank	No data found				Allergy symptoms rhinitis and conjunctivitis		Astemizole competes with histamine for binding at H1-receptor sites in the GI tract, uterus, large blood vessels, and bronchial muscle. This reversible binding of astemizole to H1-receptors suppresses the formation of edema, flare, and pruritus resulting from histaminic activity.	Histamine H1 receptor [antagonist]	Voltage-gated inwardly rectifying potassium channel KCNH2 [inhibitor]
oxyphencyclimine	38	0	DrugBank, FAERS	No data found				Smooth muscle spasticity	Nausea, asthenia, chest pain, leukopenia…	Class: hydropyrimidines. Oxyphencyclimine binds the muscarinic acetylcholine receptor. It may block all three types of muscarinic receptors including M-1 receptors in the CNS and ganglia, M-2 receptors in the heart (vagus) and M-3 receptors at the parasympathetic NEJ system.	Muscarinic acetylcholine receptor M1, M2, M3 [antagonist], M5 [binder]
oxazepam	39	12	DrugBank, SIDER	Low				Alcohol withdrawal, anxiety, anxiety disorders	Abdominal pain, aggression, agranulocytosis, ataxia, diplopia…	Class: 1,4-benzodiazepines. Like other benzodiazepines, oxazepam exerts its anxiolytic effects by potentiating the effect of gamma-aminobutyric acid (GABA) on GABA(A) receptors, the main inhibitory neurotransmitter receptors in the mammalian brain.	GABA(A) Receptor [positive allosteric modulator]	Translocator protein [agonist]	GABA(A) Receptor Benzodiazepine Binding Site [ligand]		https://illiad-lib-buffalo-edu.gate.lib.buffalo.edu/illiad/illiad.dll?Action=10&Form=75&Value=266298	https://illiad-lib-buffalo-edu.gate.lib.buffalo.edu/illiad/illiad.dll?Action=10&Form=75&Value=268750
vortioxetine	40	23	DrugBank, SIDER	High		Y	NA	Major depressive disorder	Nausea, diarrhea, dizziness, dry mouth…	Class: Vortioxetine is classified as a serotonin modulator and simulator (SMS) as it has a multimodal mechanism of action towards the serotonin neurotransmitter system whereby it simultaneously modulates one or more serotonin receptors and inhibits the reuptake of serotonin.	Sodium-dependent transporters: serotonin [inhibitor], noradrenaline [blocker]	5-hydroxytryptamine receptor 3A, 7 [antagonist], 1B [partial agonist], 1A [agonist]	Beta-1 adrenergic receptor [ligand]		https://pubmed.ncbi.nlm.nih.gov/32122230/	https://pubmed.ncbi.nlm.nih.gov/36858318/	https://pubmed.ncbi.nlm.nih.gov/38962906/
palonosetron	41	0	DrugBank, SIDER	No data found				Chemotherapy induced nausea and vomiting	Headache, constipation, bradycardia, dizziness…	Class: isoquinolones and derivatives. The antiemetic activity of the drug is brought about through the inhibition of 5-HT3 receptors present both centrally (medullary chemoreceptor zone) and peripherally (GI tract). This inhibition of 5-HT3 receptors in turn inhibits the visceral afferent stimulation of the vomiting center, likely indirectly at the level of the area postrema, as well as through direct inhibition of serotonin activity within the area postrema and the chemoreceptor trigger zone.	5-hydroxytryptamine receptor 3A [antagonist]
mizolastine	42	0	FDA Orange Book, DrugBank	No data found				Perennial and seasonal allergic rhinitis, urticaria		Class: benzimidazoles	Histamine H1 receptor [antagonist]
glycopyrronium	43	1	DrugBank, SIDER	No data found				Chronic obstructive pulmonary disease, sialorrhea…	Vomiting, constipation, flushing, nasal congestion…	Glycopyrronium is a muscarinic antagonist with the highest affinity for M1 receptors, followed by M3, M2/M4, and M5. Muscarinic receptors M1 to M4 are found in the lung, although M3 is predominantly responsible for bronchoconstriction and airway secretions...	Muscarinic acetylcholine receptor M1, M3, M2, M4, M5 [antagonist]
pizotifen	44	0	DrugBank, SIDER	High		Y	NA	Migraine	Asthenia, confusional state, dizziness, drowsiness…	While the mechanism of action is not fully understood, it is proposed that pizotifen works by inhibiting the peripheral actions of serotonin and histamine in increasing the membrane permeability of cranial vessels and transudation of plasmakinin, while altering pain thresholds in migraines.	Muscarinic acetylcholine receptor M1, M2, M3 [antagonist]	5-hydroxytryptamine receptor 2A, 2B, 2C, 1B [antagonist], 1A [partial agonist]	Alpha-1A, 1B, 1D, 2A, 2B, 2C adrenergic receptor [antagonist]		https://journals.plos.org/plosone/article?id=10.1371/journal.pone.0087026	https://pubmed.ncbi.nlm.nih.gov/4174127/			loxapine, schizophrenia, 5-hydroxytryptamine receptor 2A, 2C [antagonist]	clozapine, schizophrenia, 5-hydroxytryptamine receptor 2A, 1B, 2C [antagonist], Alpha-1A, 1B, 2A, 2B, adrenergic receptor [antagonist], Muscarinic acetylcholine receptor M3 [antagonist]	olanzapine, schizophrenia, 5-hydroxytryptamine receptor 2A, 2C [antagonist], Alpha-1A, 1B, adrenergic receptor [antagonist], Muscarinic acetylcholine receptor M1, M2, M3 [antagonist]
cyclobenzaprine	45	0	DrugBank, SIDER	No data found				Muscle spasm	Drowsiness, dry mouth, dry throat, dizziness, dysgeusia, fatigue, palpitations...	There is some evidence that cyclobenzaprine exerts its effects at the supraspinal level, specifically within the locus coeruleus of the brainstem, with little-to-no action at neuromuscular junctions or directly on skeletal musculature…	5-hydroxytryptamine receptor 2A, 2B, 2C, 6, 7 [antagonist]	Sodium dependent transporters: serotonin, noradrenaline [inhibitor]	Alpha-2C adrenergic receptor [antagonist]
alcaftadine	46	0	DrugBank	No data found				Itching associated with allergic conjunctivitis.		Class: benzazepines. Alcaftadine is a H1 histamine receptor antagonist and inhibitor of the release of histamine from mast cells. Decreased chemotaxis and inhibition of eosinophil activation has also been demonstrated.	Histamine H1 receptor [antagonist]
clofedanol	47	0	DrugBank, FAERS	No data found				Cough	Dyspnoea, seizure, uticaria, toxic skin eruption…	Suppresses the cough reflex by a direct effect on the cough center in the medulla of the brain.	Histamine H1 receptor [antagonist]
vilazodone	48	5	DrugBank, PubChem	High		Y	NA	Major depressive disorder	Serotonin syndrome, lethargy, restlessness, hallucinations, and disorientation	Class: n-arylpiperazines. Vilazodone selectively inhibits serotonin reuptake in the central nervous system as well as acting as a partial agonist of 5HT-1A receptors.	5-hydroxytryptamine receptor 1A [agonist]	Sodium-dependent serotonin transporter [inhibitor]			https://www.sciencedirect.com/science/article/abs/pii/S0014299905000415?via%3Dihub	https://pubmed.ncbi.nlm.nih.gov/23757185/
butriptyline	49	0	DrugBank	No data found				Depression	null	Class: dibenzocycloheptenes	Sodium-dependent serotonin transporter [antagonist, inhibitor]	Histamine H1 receptor [antagonist]	5-hydroxytryptamine receptor 2A [antagonist]
piritramide	50	0	FDA Orange Book, Drug Bank	No data found				Severe pain		Class: synthetic opioid	DrugBank data not available.
solifenacin	51	1	DrugBank, SIDER	No data found				Benign prostatic hyperplasia, overactive bladder	Dry mouth, constipation, vision blurred, UTI, dyspepsia…	Solifenacin is a competitive muscarinic receptor antagonist.3 It has the highest affinity for M3, M1, and M2 muscarinic receptors.1 80% of the muscarinic receptors in the bladder are M2, while 20% are M3.2 Solifenacin's antagonism of the M3 receptor prevents contraction of the detrusor muscle, while antagonism of the M2 receptor may prevent contraction of smooth muscle in the bladder.2	Muscarinic acetylcholine receptor M3, M2, M4, M5, M1 [antagonist]
azatadine	52	0	DrugBank, FAERS	No data found				Upper respiratory mucosal congestion in perennial and allergic rhinitis, nasal congestion	Hypersensitivity, confusional state, insomnia, sedation, nausea, hallucation…	Antihistamines such as azatadine appear to compete with histamine for histamine H1- receptor sites on effector cells. The antihistamines antagonize those pharmacological effects of histamine which are mediated through activation of H1- receptor sites and thereby reduce the intensity of allergic reactions and tissue injury response involving histamine release.	Histamine H1 receptor [antagonist]
sultopride	53	10	DrugBank, FDA Orange Book, FAERS	High		N	AI	Schizophrenia	Neuroleptic malignant syndrome, nausea, sudden death…	Class: benzenesulfonyl compounds	DrugBank data not available.				https://www.ncbi.nlm.nih.gov/pubmed/1093844	https://pubmed.ncbi.nlm.nih.gov/6312603/
selegiline	54	20	DrugBank, SIDER	Low				ADHD, major depressive disorder, Parkinson's disease	Application site reaction, nausea, pain, dizziness, rhinitis…	Class: amphetamines and derivatives. Although the mechanisms for selegiline's beneficial action in the treatment of Parkinson's disease are not fully understood, the selective, irreversible inhibition of monoamine oxidase type B (MAO-B) is thought to be of primary importance…	Amine oxidase [flavin-containing] B, A [inhibitor]	Substance-P receptor [antagonist]			https://pubmed.ncbi.nlm.nih.gov/17972359/	https://pubmed.ncbi.nlm.nih.gov/15677608/	https://pubmed.ncbi.nlm.nih.gov/8627275/
eslicarbazepine	55	0	FDA Orange Book, DrugBank, SIDER	No data found				Epilepsy	Infection, cough, hyponatraemia, mediastinal disorder…	Class: dibenzazepines	Sodium channel protein type 11 subunit alpha [inhibitor]	P2X purinoceptor 4
metamfetamine	56	0	DrugBank, SIDER	No data found				ADHD, narcolepsy, refractory exogenous obesity	Constipation, diarrhea, dizziness, headache, hypersensitivity…	Class: amphetamines and derivatives. Methamphetamine enters the brain and triggers a cascading release of norepinephrine, dopamine and serotonin. To a lesser extent methamphetamine acts as a dopaminergic and adrenergic reuptake inhibitor and in high concentrations as a monamine oxidase inhibitor (MAOI).	D(2) dopamine receptor [agonist]	Alpha-1B, [antagonist] 2A, 2B, 2C [agonist] adrenergic receptor	Sodium dependent transporters: dopamine, serotonin, noradrenaline [negative modulator]…
amisulpride	57	710	DrugBank, SIDER, Drugs.com	High		N	AI	Acute and chronic schizophrenia, post operative nausea and vomiting	Extrapyrimidal disorder, hypokinesia, akathisia, insomnia…	Hyperactive dopamine transmission in the mesolimbic areas, or dopamine dysregulation in various major brain regions, is understood as the key driver of positive and negative symptoms of schizophrenia.9 Many antipsychotic agents act as D2 receptor antagonists, as with amisulpride.	5-hydroxytryptamine receptor 7, 2A [antagonist]	D(2), D(3) dopamine receptor [antagonist]	Mu-type, delta type, kappa type opioid receptors [agonist]		https://www.ncbi.nlm.nih.gov/pubmed/9218163	https://www.ncbi.nlm.nih.gov/pubmed/10622347	https://pubmed.ncbi.nlm.nih.gov/15521794/
phenindione	58	0	FDA Orange Book, Drug Bank	No data found				Pulmonary embolism, cardiomyopathy		Class: indanediones. Phenindione thins the blood by antagonizing vitamin K which is required for the production of clotting factors in the liver.	Vitamin K epoxide reductase complex subunit 1 [inhibitor]
tizanidine	59	1	DrugBank, SIDER	No data found				Acute low back pain, drug withdrawal headache, insomnia, migraine…	Asthenia, dry mouth, somnolence, dizziness, hypotension, infection…	Tizanidine reduces spasticity by causing presynaptic inhibition of motor neurons via agonist actions at Alpha-2 adrenergic receptor sites. This drug is centrally acting and leads to a reduction in the release of excitatory amino acids like glutamate and aspartate, which cause neuronal firing that leads to muscle spasm...	Alpha-1, alpha-2 adrenergic receptors [agonist]	Nischarin [agonist]
mazindol	60	16	DrugBank, FAERS					Exogenous obesity	Nausea, insomnia, dry mouth, nervousness, dizziness, depression…	Class: isoindoles. Unlike other sympathomimetic appetite suppressants such as phentermine, mazindol is thought to inhibit the reuptake of norepinephrine rather than to cause its release.	Sodium-dependent transporters: (1) noradrenaline, (2) dopamine, (3) serotonin [inhibitor]	Synaptic vesicular amine transporter			https://pubmed.ncbi.nlm.nih.gov/19729284/				asenapine, schizophrenia, 5-hydroxytryptamine receptor 2A [antagonist] D(2) dopamine receptor [antagonist]	sertraline, depression, anxiety, PTSD, Sodium-dependent serotonin transporter [inhibitor], Sodium-dependent dopamine transporter [inhibitor]
levmetamfetamine	61	0	DrugBank, FAERS	No data found				Nasal congestion	Drug abuse, anosmia, respiratory disorder, blurred vision, overdose	Levomethamphetamine crosses the blood-brain-barrier and acts as a TAAR1 agonist,[3] functioning as a selective norepinephrine releasing agent in the central nervous system	DrugBank data not available.
phentermine	62	2	DrugBank, SIDER	No data found				Obesity	Abdominal cramps, angina pectoris, constipation…	Class: amphetamines and derivatives. ...This combined effect produces a continuous flight-or-fight response in the body which reduces the hunger signal as this state is on the immediate need for energy.	Sodium-dependent transporters: noradrenaline, serotonin, dopamine [inhibitor]	Amine oxidase [flavin-containing] A, B [antagonist]	Pro-neuropeptide Y [inhibitor]
flunarizine	63	7	DrugBank				NA	Severe migraine		Flunarizine inhibits the influx of extracellular calcium through myocardial and vascular membrane pores by physically plugging the channel.	Voltage-dependent P/Q-type calcium channel subunit alpha-1A [inhibitor]	Voltage-dependent T-type calcium channel subunit alpha-1G, 1H, 1i [inhibitor]	Calmodulin [inhibitor]		https://pubmed.ncbi.nlm.nih.gov/19192440/	https://pubmed.ncbi.nlm.nih.gov/15290004/	https://pubmed.ncbi.nlm.nih.gov/2150791/
dimetotiazine	64	0	DrugBank, PubChem, ChEMBL	No data found				Allergic skin conditions, migraine disorders	null	Class: phenothiazines. Serotonin antagonistic action.	DrugBank data not available.
propiomazine	65	0	DrugBank, FDA Orange Book, FAERS	No data found				Negative and positive symptoms of schizophrenia, acute mania in bipolar disorder…	Intentional overdose & self-injury, fatigue, depressed level of consciousness, tachycardia…	Propiomazine acts as an antagonist of dopamine 1, 2, and 4 receptors, serotonin (5-HT) receptor types 2A and 2C, muscarinic receptors 1 through 5, alpha(1)-receptors, and histamine H1-receptors. Its main use as a sedative is due to its antihistamine effect.	Histamine H1 receptor [antagonist]	Muscarinic acetylcholine receptor [antagonist]	Alpha-1A adrenergic receptor [antagonist]…
halazepam	66	0	DrugBank, FAERS, FDA Orange Book	High		Y	NA	Exerts anxiolytic, anticonvulsant, sedative, a muscle relaxing effects.	Drug interaction, delirium, drug-induced liver injury, agranulocytosis…	Class: benzodiazepine derivative. Benzodiazepines bind nonspecifically to benzodiazepine receptors BNZ1, which mediates sleep, and BNZ2, which affects affects muscle relaxation, anticonvulsant activity, motor coordination, and memory.	Translocator protein [modulator]	GABA(A) Receptor [positive allosteric modulator]	GABA(A) Receptor Benzodiazepine Binding Site [ligand]		https://pubmed.ncbi.nlm.nih.gov/4197257/	https://accpjournals.onlinelibrary.wiley.com/doi/abs/10.1002/j.1875-9114.1982.tb03177.x			Alprazolam, anxiety, panic disorders. GABA(A) receptor positive allosteric modulator, GABA(A) receptor benzodiazepine binding site ligand, translocator protein agonist.	Diazepam, panic disorders, severe anxiety. GABA(A) receptor positive allosteric modulator, GABA(A) receptor benzodiazepine binding site ligand, translocator protein agonist.
ropivacaine	67	1	DrugBank, SIDER	No data found				Acute pain, postoperative pain	Hypotension, nausea, bradycardia, fetal bradycardia, oliguria, vomiting…	Local anesthetics like ropivacaine block the generation and conduction of nerve impulses, presumably by increasing the threshold for electrical excitation in the nerve, by slowing the propagation of the nerve impulse, and by reducing the rate of rise of the action potential. Specifically, they block the sodium channel and decrease chances of depolarization and consequent action potentials.	Sodium channel protein type 10 subunit alpha [inhibitor]
glutethimide	68	5	DrugBank, FAERS	No data found				Glutethimide is a hypnotic and sedative.	Coma, intentional overdose, overdose, drug dependence…	Glutethimide seems to be a GABA agonist which helps induce sedation. It also induces CYP 2D6. When taken with codeine, it enables the body to convert higher amounts of codeine (higher than the average 5 - 10%) to morphine. This combination of effects enhances sedation.	Gamma-aminobutyric acid receptor subunit alpha-1 [agonist]	Cytochrome P450 2D6 [inducer]	GABA(A) Receptor [positive allosteric modulator]
cisapride	69	3	DrugBank, FAERS, FDA Orange Book	No data found				Gastrointestinal disorder, heartburn associated with gastrointestinal reflux disorder	Electrocardiogram Qt prolonged, arrhythmia, palpitations, chest pain, ventricular tachycardia…	Class: aminobenzamides. Cisapride acts through the stimulation of the serotonin 5-HT4 receptors which increases acetylcholine release in the enteric nervous system (specifically the myenteric plexus). This results in increased tone and amplitude of gastric (especially antral) contractions, relaxation of the pyloric sphincter and the duodenal bulb, and increased peristalsis of the duodenum and jejunum resulting in accelerated gastric emptying and intestinal transit.	5-hydroxytryptamine receptor 4, 3A, 2A [agonist]	Voltage-gated inwardly rectifying potassium channel KCNH2 [inhibitor]
triflupromazine	70	10	DrugBank, FDA Orange Book, FAERS				NA	Used as an antipsychotic agent and as an antiemetic	Stevens-Johnson Syndrome, Toxic Epidermal Necrolysis, pruritus, blister...	Triflupromazine binds to the dopamine D1 and dopamine D2 receptors and inhibits their activity. The mechanism of the anti-emetic effect is due predominantly to blockage of the dopamine D2 neurotransmitter receptors in the chemoreceptor trigger zone (CTZ) and vomiting centre...	D(2), (1A) dopamine receptors [antagonist]	5-hydroxytryptamine receptor 2B [antagonist]	Muscarinic acetylcholine receptor M1, M2 [antagonist]		https://pubmed.ncbi.nlm.nih.gov/13661455/	https://pubmed.ncbi.nlm.nih.gov/13996971/
pargyline	71	10	DrugBank, FDA Orange Book, FAERS				NA	For the treatment of moderate to severe hypertension.	Hypertension, hypotension, erectile dysfunction, depression…	Pargyline functions by inhibiting the metabolism of catecholamines and tyramine within presynaptic nerve terminals. Catecholamines cause general physiological changes that prepare the body for physical activity (fight-or-flight response). Some typical effects are increases in heart rate, blood pressure, blood glucose levels, and a general reaction of the sympathetic nervous system.	Amine oxidase [flavin-containing] B, A [inhibitor]				https://pubmed.ncbi.nlm.nih.gov/13986821/	https://pubmed.ncbi.nlm.nih.gov/14215243/	https://www.sciencedirect.com/science/article/pii/S0033318262726800
bilastine	72	0	DrugBank	No data found				Chronic spontaneous urticaria, seasonal allergic rhinitis	null	Bilastine is a selective histamine H1 receptor antagonist (Ki = 64nM) Label. During allergic response mast cells undergo degranulation which releases histamine and other subastances. By binding to and preventing activation of the H1 receptor, bilastine reduces the development of allergic symptoms due to the release of histamine from mast cells.	Histamine H1 receptor [antagonist]
thenalidine	73	0	DrugBank, FDA Orange Book, Open Targets Platform	No data found				Pruritus and allergic disease	Agranulocytosis	Class: dialkylarylamines	Histamine H1 receptor [antagonist]
prucalopride	74	1	DrugBank, SIDER	No data found				Chronic idiopathic constipation, opioid-induced constipation…	Abdominal pain, diarrhoea, headache, nausea…	Prucalopride stimulates motility by interacting specifically with 5-HT4 receptors in the GI tract which causes a release of acetylcholine and further contraction of the muscle layer of the colon and relaxation of the circular muscle layer leading to the propulsion of luminal content.	5-hydroxytryptamine receptor 4 [agonist]
orphenadrine	75	17	DrugBank, SIDER	Low				Lower back pain, fever, menstrual cramps, mild pain, muscle spasm…	Anaphylactic shock, aplastic anaemia, asthenia, confusional state…	Orphenadrine binds and inhibits both histamine H1 receptors and NMDA receptors. It restores the motor disturbances induced by neuroleptics, in particular the hyperkinesia. The dopamine deficiency in the striatum increases the stimulating effects of the cholinergic system. This stimulation is counteracted by the anticholinergic effect of orphenadrine.	Glutamate receptor ionotropic, NMDA 2D, 1, 3B, 3A [antagonist]	Histamine H1 receptor [antagonist]	Sodium-dependent noradrenaline transporter [inhibitor]…		https://illiad-lib-buffalo-edu.gate.lib.buffalo.edu/illiad/illiad.dll?Action=10&Form=75&Value=266370
fenpropidin	76	0	FDA Orange Book, DrugBank, Open Targets Platform	No data found				Fenpropidin has been investigated for the treatment of Hernia.	Sopor, drug abuse, toxicity to various agents, lower abdominal pain…	Class: phenylpropanes	DrugBank data not available.
phenelzine	77	16	DrugBank, SIDER	High		Y	NA	Exogenous and neurotic depression, atypical depressive disorder…	Anxiety, asthenia, ataxia, coma, constipation, dizziness…	Class: benzene and substituted derivatives. The basic mechanism of action of phenelzine acts as an inhibitor and substrate of monoamine oxidase which subsequently causes an elevation in brain levels of catecholamines and serotonin. It also presents a similar structure to amphetamine which explains the effect on the uptake and release of dopamine, noradrenaline, and serotonin.	Amine oxidase [flavin-containing] A, B [antagonist] [copper-containing] 3 [inhibitor]	4-aminobutyrate aminotransferase, mitochondrial [inhibitor]	Alanine aminotransferase 1, 2 [inhibitor]		https://pubmed.ncbi.nlm.nih.gov/5733535/	https://pubmed.ncbi.nlm.nih.gov/9009521/
cetirizine	78	1	DrugBank, SIDER	No data found				Chronic idiopathic urticaria, flu caused by influenza, hay fever…	Headache, somnolence, nasopharyngitis, abdominal pain, fatigue…	Cetirizine, a metabolite of hydroxyzine, is an antihistamine drug. Its main effects are achieved through selective inhibition of peripheral H1 receptors…	Histamine H1 receptor [antagonist]
desipramine	79	51	DrugBank, SIDER	Low				Anorexia and bulimia nervosa, chronic pain, depression, diabetic neuropathy…	Abdominal cramps, adenitis, agranulocytosis, alopecia, anorexia, anxiety…	Desipramine is a tricyclic antidepressant (TCA) that selectively blocks reuptake of norepinephrine (noradrenaline) from the neuronal synapse. It also inhibits serotonin reuptake, but to a lesser extent compared to tertiary amine TCAs such as imipramine. Inhibition of neurotransmitter reuptake increases stimulation of the post-synaptic neuron.	Sodium-dependent transporters: serotonin, noradrenaline [inhibitor]	5-hydroxytryptamine receptor 2A [antagonist], 1A, 2C [binder]	Beta-2 [antagonist], 1 [other] adrenergic receptor...		https://pubmed.ncbi.nlm.nih.gov/7811160/
lurasidone	80	365	DrugBank, SIDER	High		N	AD	Bipolar depression, schizophrenia	Somnolence, extrapyramidal disorder, nausea, akathisia, Parkinsonism…	Class: n-arylpiperazines. Lurasidone is an atypical antipsychotic that is a D2 and 5-HT2A (mixed serotonin and dopamine activity) to improve cognition. It is thought that antagonism of serotonin receptors can improve negative symptoms of psychoses and reduce the extrapyramidal side effects that are often associated with typical antipsychotics.	Alpha-2C adrenergic receptor [antagonist]	D(2) dopamine receptor [antagonist]	5-hydroxytryptamine receptor 2A, 7, 1A [antagonist]		https://pubmed.ncbi.nlm.nih.gov/23810019/	https://pmc.ncbi.nlm.nih.gov/articles/PMC6891890/
anileridine	81	0	DrugBank, FAERS	No data found				Moderate to severe pain	Hypoventilation, drug dependence, apnoea, nausea…	Opioids such as anileridine close N-type voltage-operated calcium channels (OP2-receptor agonist) and open calcium-dependent inwardly rectifying potassium channels (OP3 and OP1 receptor agonist). This results in hyperpolarization and reduced neuronal excitability...	Mu-type opioid receptor [agonist]
triclabendazole	82	0	DrugBank, FAERS	No data found				Fascioliasis	Illness, rash, overdose, sepsis, retinopathy…	Triclabendazole is an anthelmintic agent against Fasciola species. In vitro studies and animal studies suggest that triclabendazole and its active metabolites (sulfoxide and sulfone) are absorbed by the outer body covering of the immature and mature worms, causing a reduction in the resting membrane potential, the inhibition of tubulin function as well as protein and enzyme synthesis necessary for survival...	Cruzipain [inhibitor]	Excretory Secretory (ES) proteins [inhibitor]
flibanserin	83	2	DrugBank, FAERS	No data found				Hypoactive sexual desire disorder	Dizziness, nausea, somnolence, fatigue, insomnia…	Its action on neurotransmitter receptors may contribute to reduction in serotonin levels and increase in dopamine and norepinephrine levels, all of which may play part in reward processing...	5-hydroxytryptamine receptor 1A [agonist], 2A [antagonist]	D(4) dopamine receptor [antagonist] [agonist]
rupatadine	84	0	DrugBank	No data found				Allergic symptoms like urticaria, rhinorrhea, sneezing and itching		Rupatadine is a dual histamine H1 receptor and platelet activating (PAF) receptor antagonist. Histamine acts on H1 receptors to produce allergic symptoms. PAF acts to produce vascular leakage which contributes to rhinorhea and nasal blockage.	Histamine H1 receptor [antagonist]	Platelet-activating factor receptor [antagonist]
methsuximide	85	1	DrugBank, FAERS	No data found				Refractory absence seizure	Seizure, vomiting, somnolence…	Binds to T-type voltage sensitive calcium channels. Voltage-sensitive calcium channels (VSCC) mediate the entry of calcium ions into excitable cells and are also involved in a variety of calcium-dependent processes, including muscle contraction, hormone or neurotransmitter release, gene expression, cell motility, cell division and cell death...	Voltage-dependent T-type calcium channel subunit alpha-1G [inhibitor]
grepafloxacin	86	0	DrugBank, FAERS	No data found				Treats various gram positive and gram negative bacterial infections.	Dyspnoea, vomiting, nausea, photosensitivity reaction, dizziness…	Grepafloxacin exerts its antibacterial activity by inhibiting bacterial topoisomerase II (DNA gyrase) and topoisomerase IV, essential enzymes for duplication, transcription, and repair of bacterial DNA.	DNA gyrase subunit A [inhibitor, modulator], B [modulator]	DNA topoisomerase 4 subunit A [inhibitor]
phenytoin	87	36	DrugBank, SIDER	No data found				Complex partial seizures, Grand mal status epilepticus…	Nystagmus, somnolence, tremor, tinnitus, ataxia, hypotension, ecchymosis…	Phenytoin is often described as a non-specific sodium channel blocker and targets almost all voltage-gated sodium channel subtypes. More specifically, phenytoin prevents seizures by inhibiting the positive feedback loop that results in neuronal propagation of high frequency action potentials.	Sodium channel protein type 5, 1, 2, 8 [inhibitor] subunit alpha	Voltage-gated inwardly rectifying potassium channel KCNH2 [inhibitor]	Voltage-dependent L-type calcium channel [inhibitor]…
naratriptan	88	0	DrugBank, SIDER	No data found				Acute migraine with aura, Acute migraine without aura	Infection, nausea, vomiting, migraine, sensation of heat, tingling sensation, vertigo…	Three distinct pharmacological actions have been implicated in the antimigraine effect of the triptans: (1) stimulation of presynaptic 5-HT1D receptors, which serves to inhibit both dural vasodilation and inflammation; (2) direct inhibition of trigeminal nuclei cell excitability via 5-HT1B/1D receptor agonism in the brainstem and (3) vasoconstriction of meningeal, dural, cerebral or pial vessels as a result of vascular 5-HT1B receptor agonism.	5-hydroxytryptamine receptor 1A, 1D, 1B, 1F [agonist]
antipyrine	89	3	DrugBank, FAERS	No data found				Coughing, otitis media	Toxicity to various agents, rash, dyspnoea, loss of consciousness…	Antipyrine is thought to act primarily in the CNS, increasing the pain threshold by inhibiting both isoforms of cyclooxygenase, COX-1, COX-2, and COX-3 enzymes involved in prostaglandin (PG) synthesis.	Prostaglandin G/H synthase 1, 2 [inhibitor]
mephentermine	90	1	DrugBank, FAERS	No data found				Hypotension	Pyrexia, sepsis, pruritus, dyspnoea, accidental overdose…	Mephentermine is an alpha adrenergic receptor agonist, but also acts indirectly by releasing endogenous norepinephrine. Cardiac output and systolic and diastolic pressures are usually increased…	Alpha adrenergic receptor [agonist]	D(2) dopamine receptor [agonist]	Beta adrenergic receptor [agonist]
levocetirizine	91	0	DrugBank, SIDER	No data found				Allergic rhinitis, chronic idiopathic urticaria, common cold…	Headache, somnolence, nasopharyngitis, abdominal pain, fatigue…	Levocetirizine selectively inhibits histamine H1 receptors. This action prevents histamine from activating this receptor and causing effects like smooth muscle contraction, increased permeability of vascular endothelium, histidine uptake in basophils, stimulation of cough receptors, and stimulation of flare responses in the nervous system.	Histamine H1 receptor [antagonist] [inhibitor]
eslicarbazepine_acetate	92	0	DrugBank, SIDER	No data found				Partial-onset seizures	Abdominal distension, abdominal pain, alopecia, amnesia, anaphylactic shock…	In in vitro electrophysiological studies, eslicarbazepine was shown to inhibit repeated neuronal firing by stabilizing the inactivated state of voltage-gated sodium channels and preventing their return to the activated state. In vitro studies also showed eslicarbazepine inhibiting T-type calcium channels, which likely also has a role in anticonvulsant activity.	P2X purinoceptor 4 [antagonist]	Voltage-gated sodium channels [inhibitor]	T-type calcium channels [inhibitor]
bupivacaine	93	0	DrugBank, SIDER	No data found				Bupivacaine is a local anesthetic used in a wide variety of superficial and invasive procedures.	Gastrointestinal disorder, hypotension, nausea, nervous system disorder, anaemia	Bupivacaine crosses the neuronal membrane and exerts its anesthetic action through blockade of voltage-gated sodium channels at the intracellular portion of their pore-forming transmembrane segments. Without sodium ions passing through the channel’s pore, bupivacaine stabilizes the membrane at rest and therefore prevents neurotransmission.	Sodium channel protein type 10 subunit alpha [inhibitor]	Prostaglandin E2 receptor EP1 subtype
bethanidine	94	0	DrugBank, FAERS	No data found				Hypertension	Tubulointerstitial nephritis, somnolence, blood urea increased…	Bethanidine, a guanidine derivative, is a peripherally acting antiadrenergic agent which primarily acts as an alpha2a adrenergic agonist. Bethanidine effectively decreases blood pressure by suppressing renin secretion or interfering with function of the sympathetic nervous system.	Beta-1 and beta adrenergic receptor [antagonist]	ATP-sensitive inward rectifier potassium channel 1 [inhibitor]	Alpha-2 adrenergic receptors [agonist]
ethoheptazine	95	0	DrugBank, FAERS	No data found				Ethoheptazine is a phenazepine based opioid analgesic.	Dizziness, gastrointestinal haemorrhage, gastritis, paraesthesia		DrugBank data not available.
hexylcaine	96	0	DrugBank, FAERS	No data found				Used as a local anesthetic for surface application, infiltration or nerve block.	Seizure, coma, hypotension, hypoventilation, asthma, sedation, dermatitis	Hexylcaine acts mainly by inhibiting sodium influx through voltage gated sodium channels in the neuronal cell membrane of peripheral nerves. When the influx of sodium is interrupted, an action potential cannot arise and signal conduction is thus inhibited. The receptor site is thought to be located at the cytoplasmic (inner) portion of the sodium channel.	Sodium channel protein type 5, type 10 subunit alpha [inhibitor]
levobupivacaine	97	0	DrugBank, FAERS	No data found				Pain	Hypotension, cardiac arrest, acute generalised exanthematous pustulosis…	Local anesthetics such as Levobupivacaine block the generation and the conduction of nerve impulses, presumably by increasing the threshold for electrical excitation in the nerve, by slowing the propagation of the nerve impulse, and by reducing the rate of rise of the action potential.	Sodium channel protein type 10 subunit alpha [inhibitor]
flurazepam	98	6	DrugBank, SIDER	No data found				Insomnia	Agranulocytosis, anorexia, arthralgia, asthenia, ataxia, chest pain…	Flurazepam binds to an allosteric site on GABA-A receptors. Binding potentiates the action of GABA on GABA-A receptors by opening the chloride channel within the receptor, causing chloride influx and hyperpolarization.	Translocator protein [modulator]	GABA(A) Receptor [positive allosteric modulator]	GABA(A) Receptor Benzodiazepine Binding Site [ligand]
gilteritinib	99	0	DrugBank, FAERS	No data found				Relapsed or refractory acute myeloid leukemia with flt3 activating mutations	Acute Myeloid Leukaemia, febrile neutropenia, platelet count decreased …	Gilteritinib is a potent selective inhibitor of both of the mutations, internal tandem duplication (ITD) and tyrosine kinase domain (TKD), of the FLT3 receptor. In the same note, gilteritinib also inhibits AXL and ALK tyrosine kinases. FLT3 and AXL are molecules involved in the growth of cancer cells.	Receptor-type tyrosine-protein kinase FLT3 [inhibitor]	Tyrosine-protein kinase receptor UFO [inhibitor]	ALK tyrosine kinase receptor [inhibitor]
chloroxine	100	0	DrugBank, FAERS	No data found				Dermatosis, fungal skin infection, intertrigo, skin inflammation, dermatosis	Hair color changes, hair disorder, suicide attempt, intentional overdose…	Although the mechanism of action is not understood, chloroxine may slow down mitotic activity in the epidermis, thereby reducing excessive scaling associated with dandruff or seborrheic dermatitis of the scalp. Chloroxine induces SOS-DNA repair in E. coli, so chloroxine may be genotoxic to bacteria.	Kappa-type opioid receptor [inhibitor]
https://go.drugbank.com/drugs/DB00670	Tools:	https://pubchem.ncbi.nlm.nih.gov/compound/5440	https://www.ebi.ac.uk/chembl/explore/compound/CHEMBL1378		https://www.accessdata.fda.gov/scripts/cder/ob/index.cfm			http://sideeffects.embl.de/	https://fis.fda.gov/sense/app/95239e26-e0be-42d9-a960-9a5f7f1c25ee/sheet/33a0f68e-845c-48e2-bc81-8141c6aaf772/state/analysis	https://platform.opentargets.org/drug/CHEMBL1742423

### Sheet: Legend
Corroboration
High
Low
No data
Refuted
