## Supplemental Table 2 for "Uncovering novel therapeutics for schizophrenia: a multitarget approach using the CANDO platform"

### Sheet: pubmed_drug_protein_search
index	id	average_score	average_rank	apps	drugs	protein_name	schizophrenia_search	drug_1	search_1	drug_2	search_2	drug_3	search_3	drug_4	search_4	drug_5	search_5	drug_6	search_6	drug_7	search_7	drug_8	search_8	drug_9	search_9	drug_10	search_10	drug_11	search_11	drug_12	search_12
11049	Q6ZSU1	0.49225	53.3128	16	Zuclopenthixol,Perazine,Thiethylperazine,prochlorperazine,pipotiazine,clothiapine,clomipramine,chlordiazepoxide,vortioxetine,pizotifen,halazepam,lurasidone,Butaperazine,promazine,flunarizine,triflupromazine	Putative inactive cytochrome P450 2G1
5178	P27482	0.5594	18.1997	15	Zuclopenthixol,Perazine,Thiethylperazine,Lumateperone,prochlorperazine,pipotiazine,clothiapine,clomipramine,pizotifen,vilazodone,lurasidone,Butaperazine,promazine,flunarizine,triflupromazine	Calmodulin-like protein 3	https://pubmed.ncbi.nlm.nih.gov/?term=Calmodulin-like+protein+3+AND+schizophrenia
4172	P0DP25	0.5506	18.4002	15	Zuclopenthixol,Perazine,Thiethylperazine,Lumateperone,prochlorperazine,pipotiazine,droperidol,clothiapine,clomipramine,pizotifen,vilazodone,lurasidone,Butaperazine,flunarizine,triflupromazine	Calmodulin-3
18611	Q9NZT1	0.553933	23.9331	15	Zuclopenthixol,Perazine,Thiethylperazine,Lumateperone,prochlorperazine,pipotiazine,clothiapine,clomipramine,pizotifen,vilazodone,lurasidone,Butaperazine,promazine,flunarizine,triflupromazine	Calmodulin-like protein 5	https://pubmed.ncbi.nlm.nih.gov/?term=Calmodulin-like+protein+5+AND+schizophrenia	prochlorperazine	https://pubmed.ncbi.nlm.nih.gov/?term=Calmodulin-like+protein+5+AND+prochlorperazine
4797	P19652	0.6062	24.8666	15	Zuclopenthixol,Perazine,Thiethylperazine,prochlorperazine,pipotiazine,amoxapine,clothiapine,clomipramine,chlordiazepoxide,trimipramine,vortioxetine,halazepam,Butaperazine,promazine,triflupromazine	Alpha-1-acid glycoprotein 2	https://pubmed.ncbi.nlm.nih.gov/?term=Alpha-1-acid+glycoprotein+2+AND+schizophrenia	Perazine	https://pubmed.ncbi.nlm.nih.gov/?term=Alpha-1-acid+glycoprotein+2+AND+Perazine	amoxapine	https://pubmed.ncbi.nlm.nih.gov/?term=Alpha-1-acid+glycoprotein+2+AND+amoxapine	clomipramine	https://pubmed.ncbi.nlm.nih.gov/?term=Alpha-1-acid+glycoprotein+2+AND+clomipramine	trimipramine	https://pubmed.ncbi.nlm.nih.gov/?term=Alpha-1-acid+glycoprotein+2+AND+trimipramine
3521	P04271	0.5854	26.2666	15	Zuclopenthixol,Perazine,Thiethylperazine,Lumateperone,prochlorperazine,pipotiazine,amoxapine,clothiapine,clomipramine,trimipramine,pizotifen,vilazodone,Butaperazine,promazine,triflupromazine	Protein S100-B	https://pubmed.ncbi.nlm.nih.gov/?term=Protein+S100-B+AND+schizophrenia
1851	O15182	0.540333	34.6668	15	Zuclopenthixol,Perazine,Thiethylperazine,Lumateperone,prochlorperazine,pipotiazine,clothiapine,clomipramine,pizotifen,vilazodone,lurasidone,Butaperazine,promazine,flunarizine,triflupromazine	Centrin-3
4171	P0DP24	0.560429	18.714	14	Zuclopenthixol,Perazine,Thiethylperazine,Lumateperone,prochlorperazine,pipotiazine,clothiapine,clomipramine,pizotifen,vilazodone,lurasidone,Butaperazine,flunarizine,triflupromazine	Calmodulin-2	https://pubmed.ncbi.nlm.nih.gov/?term=Calmodulin-2+AND+schizophrenia
4170	P0DP23	0.560429	19.714	14	Zuclopenthixol,Perazine,Thiethylperazine,Lumateperone,prochlorperazine,pipotiazine,clothiapine,clomipramine,pizotifen,vilazodone,lurasidone,Butaperazine,flunarizine,triflupromazine	Calmodulin-1	https://pubmed.ncbi.nlm.nih.gov/?term=Calmodulin-1+AND+schizophrenia
5006	P23297	0.587143	23.3572	14	Zuclopenthixol,Perazine,Thiethylperazine,Lumateperone,prochlorperazine,pipotiazine,amoxapine,clothiapine,clomipramine,pizotifen,vilazodone,Butaperazine,promazine,triflupromazine	Protein S100-A1	https://pubmed.ncbi.nlm.nih.gov/?term=Protein+S100-A1+AND+schizophrenia
7664	Q12798	0.546071	33.8572	14	Zuclopenthixol,Perazine,Thiethylperazine,Lumateperone,prochlorperazine,pipotiazine,clothiapine,clomipramine,pizotifen,vilazodone,lurasidone,Butaperazine,promazine,triflupromazine	Centrin-1
5734	P41208	0.546071	35.0002	14	Zuclopenthixol,Perazine,Thiethylperazine,Lumateperone,prochlorperazine,pipotiazine,clothiapine,clomipramine,pizotifen,vilazodone,lurasidone,Butaperazine,promazine,triflupromazine	Centrin-2
5179	P27487	0.452615	20.3074	13	droperidol,amoxapine,clomipramine,chlordiazepoxide,trimipramine,vortioxetine,vilazodone,sultopride,amisulpride,halazepam,lurasidone,promazine,flunarizine	Dipeptidyl peptidase 4	https://pubmed.ncbi.nlm.nih.gov/?term=Dipeptidyl+peptidase+4+AND+schizophrenia
4275	P10635	0.506615	59.1538	13	Zuclopenthixol,Perazine,Thiethylperazine,prochlorperazine,pipotiazine,clothiapine,clomipramine,vortioxetine,pizotifen,halazepam,Butaperazine,promazine,triflupromazine	Cytochrome P450 2D6	https://pubmed.ncbi.nlm.nih.gov/?term=Cytochrome+P450+2D6+AND+schizophrenia	Zuclopenthixol	https://pubmed.ncbi.nlm.nih.gov/?term=Cytochrome+P450+2D6+AND+Zuclopenthixol	Perazine	https://pubmed.ncbi.nlm.nih.gov/?term=Cytochrome+P450+2D6+AND+Perazine	prochlorperazine	https://pubmed.ncbi.nlm.nih.gov/?term=Cytochrome+P450+2D6+AND+prochlorperazine	clomipramine	https://pubmed.ncbi.nlm.nih.gov/?term=Cytochrome+P450+2D6+AND+clomipramine	vortioxetine	https://pubmed.ncbi.nlm.nih.gov/?term=Cytochrome+P450+2D6+AND+vortioxetine	promazine	https://pubmed.ncbi.nlm.nih.gov/?term=Cytochrome+P450+2D6+AND+promazine
91	A0A087X1C5	0.498846	64.077	13	Zuclopenthixol,Perazine,Thiethylperazine,prochlorperazine,pipotiazine,clothiapine,clomipramine,vortioxetine,pizotifen,halazepam,Butaperazine,promazine,triflupromazine	Putative cytochrome P450 2D7
5251	P29034	0.61425	17.5	12	Zuclopenthixol,Perazine,Thiethylperazine,Lumateperone,prochlorperazine,pipotiazine,clothiapine,clomipramine,vilazodone,Butaperazine,promazine,triflupromazine	Protein S100-A2
5148	P26447	0.612	19.6665	12	Zuclopenthixol,Perazine,Thiethylperazine,Lumateperone,prochlorperazine,pipotiazine,clothiapine,clomipramine,vilazodone,Butaperazine,promazine,triflupromazine	Protein S100-A4
5123	P25815	0.60825	21.7503	12	Zuclopenthixol,Perazine,Thiethylperazine,Lumateperone,prochlorperazine,pipotiazine,clothiapine,clomipramine,vilazodone,Butaperazine,promazine,triflupromazine	Protein S100-P
5472	P33763	0.606	21.9165	12	Zuclopenthixol,Perazine,Thiethylperazine,Lumateperone,prochlorperazine,pipotiazine,clothiapine,clomipramine,vilazodone,Butaperazine,promazine,triflupromazine	Protein S100-A5
16397	Q9BUY7	0.574	29.2497	12	Zuclopenthixol,Perazine,Thiethylperazine,Lumateperone,prochlorperazine,pipotiazine,clothiapine,clomipramine,vilazodone,Butaperazine,promazine,triflupromazine	EF-hand calcium-binding domain-containing protein 11
3420	P02585	0.568167	29.5833	12	Zuclopenthixol,Perazine,Thiethylperazine,Lumateperone,prochlorperazine,pipotiazine,clothiapine,clomipramine,pizotifen,vilazodone,Butaperazine,triflupromazine	Troponin C, skeletal muscle
14289	Q8WXG8	0.5935	29.8332	12	Zuclopenthixol,Perazine,Thiethylperazine,Lumateperone,prochlorperazine,pipotiazine,clothiapine,clomipramine,vilazodone,Butaperazine,promazine,triflupromazine	Protein S100-Z
6999	P63316	0.574	30.333	12	Zuclopenthixol,Perazine,Thiethylperazine,Lumateperone,prochlorperazine,pipotiazine,clothiapine,clomipramine,vilazodone,Butaperazine,promazine,triflupromazine	Troponin C, slow skeletal and cardiac muscles
6790	P60660	0.574	31.333	12	Zuclopenthixol,Perazine,Thiethylperazine,Lumateperone,prochlorperazine,pipotiazine,clothiapine,clomipramine,vilazodone,Butaperazine,promazine,triflupromazine	Myosin light polypeptide 6	https://pubmed.ncbi.nlm.nih.gov/?term=Myosin+light+polypeptide+6+AND+schizophrenia
5473	P33764	0.587	31.9165	12	Zuclopenthixol,Perazine,Thiethylperazine,Lumateperone,prochlorperazine,pipotiazine,clothiapine,clomipramine,vilazodone,Butaperazine,promazine,triflupromazine	Protein S100-A3	https://pubmed.ncbi.nlm.nih.gov/?term=Protein+S100-A3+AND+schizophrenia	Zuclopenthixol	https://pubmed.ncbi.nlm.nih.gov/?term=Protein+S100-A3+AND+Zuclopenthixol	Perazine	https://pubmed.ncbi.nlm.nih.gov/?term=Protein+S100-A3+AND+Perazine	Thiethylperazine	https://pubmed.ncbi.nlm.nih.gov/?term=Protein+S100-A3+AND+Thiethylperazine	Lumateperone	https://pubmed.ncbi.nlm.nih.gov/?term=Protein+S100-A3+AND+Lumateperone	prochlorperazine	https://pubmed.ncbi.nlm.nih.gov/?term=Protein+S100-A3+AND+prochlorperazine	pipotiazine	https://pubmed.ncbi.nlm.nih.gov/?term=Protein+S100-A3+AND+pipotiazine	clothiapine	https://pubmed.ncbi.nlm.nih.gov/?term=Protein+S100-A3+AND+clothiapine	clomipramine	https://pubmed.ncbi.nlm.nih.gov/?term=Protein+S100-A3+AND+clomipramine	vilazodone	https://pubmed.ncbi.nlm.nih.gov/?term=Protein+S100-A3+AND+vilazodone	Butaperazine	https://pubmed.ncbi.nlm.nih.gov/?term=Protein+S100-A3+AND+Butaperazine	promazine	https://pubmed.ncbi.nlm.nih.gov/?term=Protein+S100-A3+AND+promazine	triflupromazine	https://pubmed.ncbi.nlm.nih.gov/?term=Protein+S100-A3+AND+triflupromazine
3651	P06703	0.589	33.0832	12	Zuclopenthixol,Perazine,Thiethylperazine,Lumateperone,prochlorperazine,pipotiazine,clothiapine,clomipramine,vilazodone,Butaperazine,promazine,triflupromazine	Protein S100-A6
5416	P31949	0.58275	34.0003	12	Zuclopenthixol,Perazine,Thiethylperazine,Lumateperone,prochlorperazine,pipotiazine,clothiapine,clomipramine,vilazodone,Butaperazine,promazine,triflupromazine	Protein S100-A11
13913	Q8TD86	0.56825	34.583	12	Zuclopenthixol,Perazine,Thiethylperazine,Lumateperone,prochlorperazine,pipotiazine,clothiapine,clomipramine,vilazodone,Butaperazine,promazine,triflupromazine	Calmodulin-like protein 6	https://pubmed.ncbi.nlm.nih.gov/?term=Calmodulin-like+protein+6+AND+schizophrenia	prochlorperazine	https://pubmed.ncbi.nlm.nih.gov/?term=Calmodulin-like+protein+6+AND+prochlorperazine
4298	P10916	0.56625	37.667	12	Zuclopenthixol,Perazine,Thiethylperazine,Lumateperone,prochlorperazine,pipotiazine,clothiapine,clomipramine,vilazodone,Butaperazine,promazine,triflupromazine	Myosin regulatory light chain 2, ventricular/cardiac muscle isoform
5081	P24844	0.5605	40.4165	12	Zuclopenthixol,Perazine,Thiethylperazine,Lumateperone,prochlorperazine,pipotiazine,clothiapine,clomipramine,vilazodone,Butaperazine,promazine,triflupromazine	Myosin regulatory light polypeptide 9
4769	P19105	0.5605	41.4165	12	Zuclopenthixol,Perazine,Thiethylperazine,Lumateperone,prochlorperazine,pipotiazine,clothiapine,clomipramine,vilazodone,Butaperazine,promazine,triflupromazine	Myosin regulatory light chain 12A
7101	P80511	0.614273	27.0001	11	Zuclopenthixol,Perazine,Thiethylperazine,Lumateperone,prochlorperazine,pipotiazine,clothiapine,clomipramine,Butaperazine,promazine,triflupromazine	Protein S100-A12	https://pubmed.ncbi.nlm.nih.gov/?term=Protein+S100-A12+AND+schizophrenia
17830	Q9NP86	0.566182	37.0909	11	Zuclopenthixol,Perazine,Thiethylperazine,Lumateperone,prochlorperazine,pipotiazine,clothiapine,clomipramine,vilazodone,Butaperazine,triflupromazine	Calcium-binding protein 5	https://pubmed.ncbi.nlm.nih.gov/?term=Calcium-binding+protein+5+AND+schizophrenia	Zuclopenthixol	https://pubmed.ncbi.nlm.nih.gov/?term=Calcium-binding+protein+5+AND+Zuclopenthixol	prochlorperazine	https://pubmed.ncbi.nlm.nih.gov/?term=Calcium-binding+protein+5+AND+prochlorperazine	clomipramine	https://pubmed.ncbi.nlm.nih.gov/?term=Calcium-binding+protein+5+AND+clomipramine	triflupromazine	https://pubmed.ncbi.nlm.nih.gov/?term=Calcium-binding+protein+5+AND+triflupromazine
1766	O14950	0.573091	37.2728	11	Zuclopenthixol,Perazine,Thiethylperazine,Lumateperone,prochlorperazine,pipotiazine,clothiapine,vilazodone,Butaperazine,promazine,triflupromazine	Myosin regulatory light chain 12B
15104	Q96GE6	0.566091	40.3635	11	Zuclopenthixol,Perazine,Thiethylperazine,Lumateperone,prochlorperazine,pipotiazine,clothiapine,vilazodone,Butaperazine,promazine,triflupromazine	Calmodulin-like protein 4	https://pubmed.ncbi.nlm.nih.gov/?term=Calmodulin-like+protein+4+AND+schizophrenia
14712	Q96A32	0.565545	42.0001	11	Zuclopenthixol,Perazine,Thiethylperazine,Lumateperone,prochlorperazine,pipotiazine,clothiapine,vilazodone,Butaperazine,promazine,triflupromazine	Myosin regulatory light chain 11		prochlorperazine	https://pubmed.ncbi.nlm.nih.gov/?term=Myosin+regulatory+light+chain+11+AND+prochlorperazine
7290	Q02045	0.559545	47.0908	11	Zuclopenthixol,Perazine,Thiethylperazine,Lumateperone,prochlorperazine,pipotiazine,clothiapine,vilazodone,Butaperazine,promazine,triflupromazine	Myosin light chain 5	https://pubmed.ncbi.nlm.nih.gov/?term=Myosin+light+chain+5+AND+schizophrenia
6802	P60903	0.6176	29.7001	10	Zuclopenthixol,Perazine,Thiethylperazine,prochlorperazine,pipotiazine,clothiapine,clomipramine,Butaperazine,promazine,triflupromazine	Protein S100-A10	https://pubmed.ncbi.nlm.nih.gov/?term=Protein+S100-A10+AND+schizophrenia
3574	P05109	0.6176	31.3999	10	Zuclopenthixol,Perazine,Thiethylperazine,prochlorperazine,pipotiazine,clothiapine,clomipramine,Butaperazine,promazine,triflupromazine	Protein S100-A8
5274	P29377	0.6129	32.0997	10	Zuclopenthixol,Perazine,Thiethylperazine,prochlorperazine,pipotiazine,clothiapine,clomipramine,Butaperazine,promazine,triflupromazine	Protein S100-G
15953	Q99584	0.6052	35.7	10	Zuclopenthixol,Perazine,Thiethylperazine,prochlorperazine,pipotiazine,clothiapine,clomipramine,Butaperazine,promazine,triflupromazine	Protein S100-A13
15061	Q96FQ6	0.6076	36.0002	10	Zuclopenthixol,Perazine,Thiethylperazine,prochlorperazine,pipotiazine,clothiapine,clomipramine,Butaperazine,promazine,triflupromazine	Protein S100-A16
389	A0A1B0GWK0	0.5734	40.1	10	Zuclopenthixol,Perazine,Thiethylperazine,Lumateperone,prochlorperazine,pipotiazine,clothiapine,vilazodone,Butaperazine,triflupromazine	Parvalbumin-like EF-hand-containing protein
9604	Q5SY68	0.5889	41.7999	10	Zuclopenthixol,Perazine,Thiethylperazine,prochlorperazine,pipotiazine,clothiapine,clomipramine,Butaperazine,promazine,triflupromazine	Protein S100-A7-like 2	https://pubmed.ncbi.nlm.nih.gov/?term=Protein+S100-A7-like+2+AND+schizophrenia	Zuclopenthixol	https://pubmed.ncbi.nlm.nih.gov/?term=Protein+S100-A7-like+2+AND+Zuclopenthixol	Perazine	https://pubmed.ncbi.nlm.nih.gov/?term=Protein+S100-A7-like+2+AND+Perazine	Thiethylperazine	https://pubmed.ncbi.nlm.nih.gov/?term=Protein+S100-A7-like+2+AND+Thiethylperazine	prochlorperazine	https://pubmed.ncbi.nlm.nih.gov/?term=Protein+S100-A7-like+2+AND+prochlorperazine	pipotiazine	https://pubmed.ncbi.nlm.nih.gov/?term=Protein+S100-A7-like+2+AND+pipotiazine	clothiapine	https://pubmed.ncbi.nlm.nih.gov/?term=Protein+S100-A7-like+2+AND+clothiapine	clomipramine	https://pubmed.ncbi.nlm.nih.gov/?term=Protein+S100-A7-like+2+AND+clomipramine	promazine	https://pubmed.ncbi.nlm.nih.gov/?term=Protein+S100-A7-like+2+AND+promazine	triflupromazine	https://pubmed.ncbi.nlm.nih.gov/?term=Protein+S100-A7-like+2+AND+triflupromazine
17775	Q9HCY8	0.5784	45.9998	10	Zuclopenthixol,Perazine,Thiethylperazine,prochlorperazine,pipotiazine,clothiapine,clomipramine,Butaperazine,promazine,triflupromazine	Protein S100-A14
11598	Q86SG5	0.5712	48.9998	10	Zuclopenthixol,Perazine,Thiethylperazine,prochlorperazine,pipotiazine,clothiapine,clomipramine,Butaperazine,promazine,triflupromazine	Protein S100-A7A
7248	Q01449	0.5667	49.9999	10	Zuclopenthixol,Perazine,Thiethylperazine,Lumateperone,prochlorperazine,pipotiazine,clothiapine,Butaperazine,promazine,triflupromazine	Myosin regulatory light chain 2, atrial isoform
6385	P52895	0.4554	50.6	10	chlordiazepoxide,trimipramine,vortioxetine,vilazodone,sultopride,amisulpride,halazepam,phenelzine,promazine,pargyline	Aldo-keto reductase family 1 member C2
3650	P06702	0.5679	51.3003	10	Zuclopenthixol,Perazine,Thiethylperazine,prochlorperazine,pipotiazine,clothiapine,clomipramine,Butaperazine,promazine,triflupromazine	Protein S100-A9
5783	P42330	0.4516	53.8	10	chlordiazepoxide,trimipramine,vortioxetine,vilazodone,sultopride,amisulpride,halazepam,phenelzine,promazine,pargyline	Aldo-keto reductase family 1 member C3
5368	P31151	0.5621	54.3999	10	Zuclopenthixol,Perazine,Thiethylperazine,prochlorperazine,pipotiazine,clothiapine,clomipramine,Butaperazine,promazine,triflupromazine	Protein S100-A7
4534	P15090	0.465556	28.3333	9	Zuclopenthixol,Lumateperone,droperidol,amoxapine,chlordiazepoxide,trimipramine,sultopride,halazepam,promazine	Fatty acid-binding protein, adipocyte	https://pubmed.ncbi.nlm.nih.gov/?term=Fatty+acid-binding+protein%2C+adipocyte+AND+schizophrenia
7691	Q12884	0.432222	31.1111	9	amoxapine,chlordiazepoxide,trimipramine,vortioxetine,vilazodone,sultopride,amisulpride,halazepam,flunarizine	Prolyl endopeptidase FAP
3787	P08590	0.584111	41.4442	9	Zuclopenthixol,Perazine,Thiethylperazine,Lumateperone,prochlorperazine,pipotiazine,clothiapine,Butaperazine,triflupromazine	Myosin light chain 3	https://pubmed.ncbi.nlm.nih.gov/?term=Myosin+light+chain+3+AND+schizophrenia
4844	P20472	0.576889	46.2221	9	Zuclopenthixol,Perazine,Thiethylperazine,Lumateperone,prochlorperazine,pipotiazine,clothiapine,Butaperazine,triflupromazine	Parvalbumin alpha	https://pubmed.ncbi.nlm.nih.gov/?term=Parvalbumin+alpha+AND+schizophrenia
4005	P0CE71	0.576889	47.3333	9	Zuclopenthixol,Perazine,Thiethylperazine,Lumateperone,prochlorperazine,pipotiazine,clothiapine,Butaperazine,triflupromazine	Putative oncomodulin-2	https://pubmed.ncbi.nlm.nih.gov/?term=Putative+oncomodulin-2+AND+schizophrenia	Perazine	https://pubmed.ncbi.nlm.nih.gov/?term=Putative+oncomodulin-2+AND+Perazine	Lumateperone	https://pubmed.ncbi.nlm.nih.gov/?term=Putative+oncomodulin-2+AND+Lumateperone	prochlorperazine	https://pubmed.ncbi.nlm.nih.gov/?term=Putative+oncomodulin-2+AND+prochlorperazine	clothiapine	https://pubmed.ncbi.nlm.nih.gov/?term=Putative+oncomodulin-2+AND+clothiapine	triflupromazine	https://pubmed.ncbi.nlm.nih.gov/?term=Putative+oncomodulin-2+AND+triflupromazine
3624	P05976	0.576889	48.4446	9	Zuclopenthixol,Perazine,Thiethylperazine,Lumateperone,prochlorperazine,pipotiazine,clothiapine,Butaperazine,triflupromazine	Myosin light chain 1/3, skeletal muscle isoform
7401	Q04828	0.435222	48.6667	9	Zuclopenthixol,chlordiazepoxide,trimipramine,vortioxetine,vilazodone,sultopride,amisulpride,halazepam,promazine	Aldo-keto reductase family 1 member C1
6858	P61601	0.562667	51.6667	9	Zuclopenthixol,Perazine,Thiethylperazine,prochlorperazine,clothiapine,clomipramine,Butaperazine,promazine,triflupromazine	Neurocalcin-delta	https://pubmed.ncbi.nlm.nih.gov/?term=Neurocalcin-delta+AND+schizophrenia
6316	P51857	0.439667	52.1113	9	Zuclopenthixol,chlordiazepoxide,trimipramine,vilazodone,sultopride,amisulpride,halazepam,promazine,pargyline	Aldo-keto reductase family 1 member D1
4006	P0CE72	0.569444	52.5554	9	Zuclopenthixol,Perazine,Thiethylperazine,Lumateperone,prochlorperazine,pipotiazine,clothiapine,Butaperazine,triflupromazine	Oncomodulin-1
8705	Q16696	0.492	61.8889	9	Perazine,Thiethylperazine,pipotiazine,vortioxetine,pizotifen,Butaperazine,promazine,flunarizine,triflupromazine	Cytochrome P450 2A13
8193	Q14568	0.446	33.25	8	droperidol,amoxapine,clomipramine,chlordiazepoxide,trimipramine,vilazodone,halazepam,lurasidone	Heat shock protein HSP 90-alpha A2
5116	P25774	0.44225	44.3754	8	Zuclopenthixol,Perazine,Lumateperone,droperidol,vilazodone,sultopride,lurasidone,Butaperazine	Cathepsin S
4689	P17516	0.43075	50.0004	8	chlordiazepoxide,trimipramine,vortioxetine,vilazodone,sultopride,amisulpride,halazepam,promazine	Aldo-keto reductase family 1 member C4
6969	P63098	0.572	56.375	8	Zuclopenthixol,Perazine,Thiethylperazine,prochlorperazine,pipotiazine,clothiapine,Butaperazine,triflupromazine	Calcineurin subunit B type 1	https://pubmed.ncbi.nlm.nih.gov/?term=Calcineurin+subunit+B+type+1+AND+schizophrenia
4869	P20813	0.508	58.75	8	Perazine,Thiethylperazine,pipotiazine,pizotifen,Butaperazine,promazine,flunarizine,triflupromazine	Cytochrome P450 2B6	https://pubmed.ncbi.nlm.nih.gov/?term=Cytochrome+P450+2B6+AND+schizophrenia	Perazine	https://pubmed.ncbi.nlm.nih.gov/?term=Cytochrome+P450+2B6+AND+Perazine	promazine	https://pubmed.ncbi.nlm.nih.gov/?term=Cytochrome+P450+2B6+AND+promazine	flunarizine	https://pubmed.ncbi.nlm.nih.gov/?term=Cytochrome+P450+2B6+AND+flunarizine
16150	Q9BQI0	0.564	59.4997	8	Zuclopenthixol,Perazine,Thiethylperazine,prochlorperazine,pipotiazine,clothiapine,Butaperazine,triflupromazine	Allograft inflammatory factor 1-like
11743	Q86V35	0.564	60.4997	8	Zuclopenthixol,Perazine,Thiethylperazine,prochlorperazine,pipotiazine,clothiapine,Butaperazine,triflupromazine	Calcium-binding protein 7	https://pubmed.ncbi.nlm.nih.gov/?term=Calcium-binding+protein+7+AND+schizophrenia	Zuclopenthixol	https://pubmed.ncbi.nlm.nih.gov/?term=Calcium-binding+protein+7+AND+Zuclopenthixol	prochlorperazine	https://pubmed.ncbi.nlm.nih.gov/?term=Calcium-binding+protein+7+AND+prochlorperazine	triflupromazine	https://pubmed.ncbi.nlm.nih.gov/?term=Calcium-binding+protein+7+AND+triflupromazine
1320	C9JRZ8	0.41675	66.5001	8	Zuclopenthixol,chlordiazepoxide,trimipramine,vilazodone,sultopride,amisulpride,halazepam,promazine	Aldo-keto reductase family 1 member B15
18570	Q9NZI2	0.521	66.625	8	Zuclopenthixol,Perazine,Thiethylperazine,prochlorperazine,clothiapine,clomipramine,Butaperazine,promazine	A-type potassium channel modulatory protein KCNIP1
5085	P24903	0.50225	69.875	8	Perazine,Thiethylperazine,pipotiazine,vortioxetine,pizotifen,Butaperazine,promazine,triflupromazine	Cytochrome P450 2F1
387	A0A1B0GWH6	0.5385	72.2498	8	Zuclopenthixol,Perazine,Thiethylperazine,prochlorperazine,pipotiazine,clothiapine,Butaperazine,triflupromazine	LASP1 neighbor protein
546	A0A6Q8PGZ7	0.5355	72.8748	8	Zuclopenthixol,Perazine,Thiethylperazine,prochlorperazine,pipotiazine,clothiapine,Butaperazine,triflupromazine	Not found - A0A6Q8PGZ7	https://pubmed.ncbi.nlm.nih.gov/?term=Not+found+-+A0A6Q8PGZ7+AND+schizophrenia
555	A0A7I2V4U8	0.5345	72.9998	8	Zuclopenthixol,Perazine,Thiethylperazine,prochlorperazine,pipotiazine,clothiapine,Butaperazine,triflupromazine	Not found - A0A7I2V4U8	https://pubmed.ncbi.nlm.nih.gov/?term=Not+found+-+A0A7I2V4U8+AND+schizophrenia
11798	Q86VZ2	0.439	25.286	7	Zuclopenthixol,amoxapine,clothiapine,vortioxetine,pizotifen,vilazodone,lurasidone	WD repeat-containing protein 5B
3805	P08758	0.424	29.429	7	Zuclopenthixol,Lumateperone,pipotiazine,droperidol,pizotifen,vilazodone,lurasidone	Annexin A5	https://pubmed.ncbi.nlm.nih.gov/?term=Annexin+A5+AND+schizophrenia
4536	P15121	0.43	56.4289	7	Zuclopenthixol,chlordiazepoxide,trimipramine,vilazodone,sultopride,halazepam,promazine	Aldo-keto reductase family 1 member B1
17847	Q9NPB3	0.572857	58.7143	7	Zuclopenthixol,Perazine,Thiethylperazine,prochlorperazine,pipotiazine,Butaperazine,triflupromazine	Calcium-binding protein 2	https://pubmed.ncbi.nlm.nih.gov/?term=Calcium-binding+protein+2+AND+schizophrenia
2234	O60218	0.416857	58.9997	7	chlordiazepoxide,trimipramine,vilazodone,sultopride,amisulpride,halazepam,promazine	Aldo-keto reductase family 1 member B10
15432	Q96LZ3	0.564571	62	7	Zuclopenthixol,Perazine,Thiethylperazine,prochlorperazine,pipotiazine,Butaperazine,triflupromazine	Calcineurin subunit B type 2
4498	P14550	0.452429	63.5714	7	chlordiazepoxide,vilazodone,sultopride,halazepam,phenelzine,promazine,pargyline	Aldo-keto reductase family 1 member A1	https://pubmed.ncbi.nlm.nih.gov/?term=Aldo-keto+reductase+family+1+member+A1+AND+schizophrenia
16360	Q9BUA6	0.557286	66.1429	7	Zuclopenthixol,Perazine,Thiethylperazine,prochlorperazine,pipotiazine,Butaperazine,triflupromazine	Myosin regulatory light chain 10	https://pubmed.ncbi.nlm.nih.gov/?term=Myosin+regulatory+light+chain+10+AND+schizophrenia	prochlorperazine	https://pubmed.ncbi.nlm.nih.gov/?term=Myosin+regulatory+light+chain+10+AND+prochlorperazine
6668	P57796	0.557286	67.4286	7	Zuclopenthixol,Perazine,Thiethylperazine,prochlorperazine,pipotiazine,Butaperazine,triflupromazine	Calcium-binding protein 4	https://pubmed.ncbi.nlm.nih.gov/?term=Calcium-binding+protein+4+AND+schizophrenia	Zuclopenthixol	https://pubmed.ncbi.nlm.nih.gov/?term=Calcium-binding+protein+4+AND+Zuclopenthixol	prochlorperazine	https://pubmed.ncbi.nlm.nih.gov/?term=Calcium-binding+protein+4+AND+prochlorperazine	triflupromazine	https://pubmed.ncbi.nlm.nih.gov/?term=Calcium-binding+protein+4+AND+triflupromazine
1200	A8MZ26	0.557286	68.5714	7	Zuclopenthixol,Perazine,Thiethylperazine,prochlorperazine,pipotiazine,Butaperazine,triflupromazine	EF-hand calcium-binding domain-containing protein 9
3446	P02763	0.555	32.6667	6	pipotiazine,clomipramine,trimipramine,pizotifen,promazine,triflupromazine	Alpha-1-acid glycoprotein 1	https://pubmed.ncbi.nlm.nih.gov/?term=Alpha-1-acid+glycoprotein+1+AND+schizophrenia	clomipramine	https://pubmed.ncbi.nlm.nih.gov/?term=Alpha-1-acid+glycoprotein+1+AND+clomipramine	trimipramine	https://pubmed.ncbi.nlm.nih.gov/?term=Alpha-1-acid+glycoprotein+1+AND+trimipramine
3431	P02689	0.4605	33	6	droperidol,amoxapine,chlordiazepoxide,sultopride,halazepam,promazine	Myelin P2 protein	https://pubmed.ncbi.nlm.nih.gov/?term=Myelin+P2+protein+AND+schizophrenia
2396	O60760	0.4265	38.5	6	Lumateperone,droperidol,chlordiazepoxide,vilazodone,halazepam,flunarizine	Hematopoietic prostaglandin D synthase	https://pubmed.ncbi.nlm.nih.gov/?term=Hematopoietic+prostaglandin+D+synthase+AND+schizophrenia
3708	P07478	0.469167	39.1667	6	Lumateperone,sultopride,halazepam,phenelzine,lurasidone,pargyline	Trypsin-2
3707	P07477	0.482833	39.5	6	vortioxetine,sultopride,halazepam,phenelzine,lurasidone,pargyline	Serine protease 1		phenelzine	https://pubmed.ncbi.nlm.nih.gov/?term=Serine+protease+1+AND+phenelzine
3607	P05413	0.444	40.667	6	Zuclopenthixol,droperidol,amoxapine,chlordiazepoxide,sultopride,halazepam	Fatty acid-binding protein, heart	https://pubmed.ncbi.nlm.nih.gov/?term=Fatty+acid-binding+protein%2C+heart+AND+schizophrenia
7626	Q0Z7S8	0.443	47.333	6	Zuclopenthixol,droperidol,amoxapine,chlordiazepoxide,sultopride,halazepam	Fatty acid-binding protein 9	https://pubmed.ncbi.nlm.nih.gov/?term=Fatty+acid-binding+protein+9+AND+schizophrenia
1602	O00763	0.385667	48.3333	6	amoxapine,pizotifen,vilazodone,amisulpride,lurasidone,flunarizine	Acetyl-CoA carboxylase 2	https://pubmed.ncbi.nlm.nih.gov/?term=Acetyl-CoA+carboxylase+2+AND+schizophrenia
10833	Q6VVX0	0.492	52.5	6	Thiethylperazine,pipotiazine,pizotifen,Butaperazine,promazine,flunarizine	Vitamin D 25-hydroxylase
4877	P20853	0.49	53.8335	6	Thiethylperazine,pipotiazine,pizotifen,Butaperazine,promazine,flunarizine	Cytochrome P450 2A7
4331	P11309	0.484167	54.5	6	Thiethylperazine,pipotiazine,amoxapine,clomipramine,vilazodone,promazine	Serine/threonine-protein kinase pim-1
4345	P11509	0.49	54.8335	6	Thiethylperazine,pipotiazine,pizotifen,Butaperazine,promazine,flunarizine	Cytochrome P450 2A6	https://pubmed.ncbi.nlm.nih.gov/?term=Cytochrome+P450+2A6+AND+schizophrenia	promazine	https://pubmed.ncbi.nlm.nih.gov/?term=Cytochrome+P450+2A6+AND+promazine
3448	P02766	0.414333	61.8333	6	Lumateperone,droperidol,chlordiazepoxide,trimipramine,halazepam,flunarizine	Transthyretin	https://pubmed.ncbi.nlm.nih.gov/?term=Transthyretin+AND+schizophrenia	droperidol	https://pubmed.ncbi.nlm.nih.gov/?term=Transthyretin+AND+droperidol
317	A0A1B0GTQ1	0.51	65	6	Thiethylperazine,pipotiazine,pizotifen,Butaperazine,promazine,triflupromazine	Not found	https://pubmed.ncbi.nlm.nih.gov/?term=Not+found+AND+schizophrenia
20287	S4R3P1	0.570667	67.5	6	Perazine,Thiethylperazine,prochlorperazine,pipotiazine,Butaperazine,triflupromazine	Humanin-like 13
460	A0A2R8Y556	0.570667	68.5	6	Perazine,Thiethylperazine,prochlorperazine,pipotiazine,Butaperazine,triflupromazine	Not found - A0A2R8Y556	https://pubmed.ncbi.nlm.nih.gov/?term=Not+found+-+A0A2R8Y556+AND+schizophrenia
9655	Q5T2L2	0.449	70	6	chlordiazepoxide,trimipramine,vortioxetine,halazepam,promazine,pargyline	Putative aldo-keto reductase family 1 member C8
6497	P55008	0.563333	70.5	6	Perazine,Thiethylperazine,prochlorperazine,pipotiazine,Butaperazine,triflupromazine	Allograft inflammatory factor 1
5523	P35243	0.5325	71.6667	6	Zuclopenthixol,Perazine,Thiethylperazine,prochlorperazine,clothiapine,Butaperazine	Recoverin	https://pubmed.ncbi.nlm.nih.gov/?term=Recoverin+AND+schizophrenia
249	A0A0G2JQF1	0.563333	72.3333	6	Perazine,Thiethylperazine,prochlorperazine,pipotiazine,Butaperazine,triflupromazine	Not found - A0A0G2JQF1	https://pubmed.ncbi.nlm.nih.gov/?term=Not+found+-+A0A0G2JQF1+AND+schizophrenia
4054	P0CJ77	0.554667	75.3333	6	Perazine,Thiethylperazine,prochlorperazine,pipotiazine,Butaperazine,triflupromazine	Humanin-like 10
4051	P0CJ74	0.541667	77.5	6	Zuclopenthixol,Perazine,Thiethylperazine,prochlorperazine,Butaperazine,triflupromazine	Humanin-like 7
18049	Q9NRI6	0.546667	79.1667	6	Perazine,Thiethylperazine,prochlorperazine,pipotiazine,Butaperazine,triflupromazine	Putative peptide YY-2
4052	P0CJ75	0.536667	79.3333	6	Zuclopenthixol,Perazine,Thiethylperazine,prochlorperazine,Butaperazine,triflupromazine	Humanin-like 8
4049	P0CJ72	0.546667	80.1667	6	Perazine,Thiethylperazine,prochlorperazine,pipotiazine,Butaperazine,triflupromazine	Humanin-like 5
16595	Q9BXU9	0.538667	83.8333	6	Perazine,Thiethylperazine,prochlorperazine,pipotiazine,Butaperazine,triflupromazine	Calcium-binding protein 8	https://pubmed.ncbi.nlm.nih.gov/?term=Calcium-binding+protein+8+AND+schizophrenia	prochlorperazine	https://pubmed.ncbi.nlm.nih.gov/?term=Calcium-binding+protein+8+AND+prochlorperazine	triflupromazine	https://pubmed.ncbi.nlm.nih.gov/?term=Calcium-binding+protein+8+AND+triflupromazine
18050	Q9NRI7	0.531667	84.3333	6	Zuclopenthixol,Perazine,Thiethylperazine,prochlorperazine,Butaperazine,triflupromazine	Putative pancreatic polypeptide 2
14843	Q96C19	0.538667	84.8333	6	Perazine,Thiethylperazine,prochlorperazine,pipotiazine,Butaperazine,triflupromazine	EF-hand domain-containing protein D2	https://pubmed.ncbi.nlm.nih.gov/?term=EF-hand+domain-containing+protein+D2+AND+schizophrenia
4045	P0CJ68	0.530333	87.6667	6	Zuclopenthixol,Perazine,Thiethylperazine,prochlorperazine,Butaperazine,triflupromazine	Humanin-like 1
4048	P0CJ71	0.529	87.8333	6	Zuclopenthixol,Perazine,Thiethylperazine,prochlorperazine,Butaperazine,triflupromazine	Humanin-like 4
5052	P23975	0.5574	30.5998	5	clomipramine,trimipramine,pizotifen,promazine,triflupromazine	Sodium-dependent noradrenaline transporter	https://pubmed.ncbi.nlm.nih.gov/?term=Sodium-dependent+noradrenaline+transporter+AND+schizophrenia	clomipramine	https://pubmed.ncbi.nlm.nih.gov/?term=Sodium-dependent+noradrenaline+transporter+AND+clomipramine	trimipramine	https://pubmed.ncbi.nlm.nih.gov/?term=Sodium-dependent+noradrenaline+transporter+AND+trimipramine	promazine	https://pubmed.ncbi.nlm.nih.gov/?term=Sodium-dependent+noradrenaline+transporter+AND+promazine	triflupromazine	https://pubmed.ncbi.nlm.nih.gov/?term=Sodium-dependent+noradrenaline+transporter+AND+triflupromazine
1975	O15540	0.4654	31.6	5	droperidol,amoxapine,chlordiazepoxide,halazepam,promazine	Fatty acid-binding protein, brain	https://pubmed.ncbi.nlm.nih.gov/?term=Fatty+acid-binding+protein%2C+brain+AND+schizophrenia	chlordiazepoxide	https://pubmed.ncbi.nlm.nih.gov/?term=Fatty+acid-binding+protein%2C+brain+AND+chlordiazepoxide
7283	Q01959	0.5498	34.1998	5	clomipramine,trimipramine,pizotifen,promazine,triflupromazine	Sodium-dependent dopamine transporter	https://pubmed.ncbi.nlm.nih.gov/?term=Sodium-dependent+dopamine+transporter+AND+schizophrenia
5401	P31645	0.5472	35.8002	5	clomipramine,trimipramine,pizotifen,promazine,triflupromazine	Sodium-dependent serotonin transporter	https://pubmed.ncbi.nlm.nih.gov/?term=Sodium-dependent+serotonin+transporter+AND+schizophrenia	clomipramine	https://pubmed.ncbi.nlm.nih.gov/?term=Sodium-dependent+serotonin+transporter+AND+clomipramine	trimipramine	https://pubmed.ncbi.nlm.nih.gov/?term=Sodium-dependent+serotonin+transporter+AND+trimipramine	Vortioxetine	No search link, found result from another search.	Vilazodone	No search link, manually searched SERT vilazodone	promazine	https://pubmed.ncbi.nlm.nih.gov/?term=Sodium-dependent+serotonin+transporter+AND+promazine	triflupromazine	https://pubmed.ncbi.nlm.nih.gov/?term=Sodium-dependent+serotonin+transporter+AND+triflupromazine
6889	P62166	0.5428	36.6	5	Zuclopenthixol,clothiapine,clomipramine,promazine,triflupromazine	Neuronal calcium sensor 1	https://pubmed.ncbi.nlm.nih.gov/?term=Neuronal+calcium+sensor+1+AND+schizophrenia
6932	P62760	0.5408	37.1998	5	Zuclopenthixol,clothiapine,clomipramine,promazine,triflupromazine	Visinin-like protein 1	https://pubmed.ncbi.nlm.nih.gov/?term=Visinin-like+protein+1+AND+schizophrenia
19440	Q9UM19	0.5354	38.4002	5	Zuclopenthixol,clothiapine,clomipramine,promazine,triflupromazine	Hippocalcin-like protein 4
7142	P84074	0.533	41.4	5	Zuclopenthixol,clothiapine,clomipramine,promazine,triflupromazine	Neuron-specific calcium-binding protein hippocalcin
5647	P37235	0.533	44	5	Zuclopenthixol,clothiapine,clomipramine,promazine,triflupromazine	Hippocalcin-like protein 1
5466	P33261	0.4862	47.8002	5	Thiethylperazine,pipotiazine,pizotifen,promazine,flunarizine	Cytochrome P450 2C19	https://pubmed.ncbi.nlm.nih.gov/?term=Cytochrome+P450+2C19+AND+schizophrenia
5465	P33260	0.4862	48.8002	5	Thiethylperazine,pipotiazine,pizotifen,promazine,flunarizine	Cytochrome P450 2C18
6876	P61964	0.424	49.6	5	amoxapine,clothiapine,vortioxetine,pizotifen,vilazodone	WD repeat-containing protein 5
18699	Q9P1W9	0.48	50.8	5	Thiethylperazine,pipotiazine,amoxapine,clomipramine,vilazodone	Serine/threonine-protein kinase pim-2
4217	P0DTE2	0.4494	51.8	5	Lumateperone,droperidol,phenelzine,flunarizine,pargyline	Probable non-functional immunoglobulin heavy variable 8-51-1
20286	S4R3C0	0.4476	54.5998	5	Lumateperone,droperidol,phenelzine,flunarizine,pargyline	Not found - Immunoglobulin heavy variable 3/OR16-17
4994	P23083	0.3954	56.2	5	Lumateperone,droperidol,trimipramine,pizotifen,flunarizine	Immunoglobulin heavy variable 1-2
4691	P17538	0.4552	56.4	5	Lumateperone,sultopride,phenelzine,lurasidone,pargyline	Chymotrypsinogen B
13759	Q8TAV3	0.4684	57.3998	5	Thiethylperazine,pipotiazine,pizotifen,promazine,flunarizine	Cytochrome P450 2W1
3377	P01767	0.45	58.3998	5	Lumateperone,droperidol,phenelzine,flunarizine,pargyline	Immunoglobulin heavy variable 3-53
267	A0A0J9YXX1	0.4002	58.8	5	Lumateperone,droperidol,trimipramine,pizotifen,flunarizine	Immunoglobulin heavy variable 5-10-1
15851	Q96SQ9	0.505	60.1998	5	Thiethylperazine,pipotiazine,pizotifen,Butaperazine,promazine	Cytochrome P450 2S1
6262	P51589	0.5116	60.2	5	Thiethylperazine,pipotiazine,pizotifen,Butaperazine,promazine	Cytochrome P450 2J2
3372	P01743	0.3962	60.6	5	Lumateperone,droperidol,trimipramine,pizotifen,flunarizine	Immunoglobulin heavy variable 1-46
4226	P0DTW3	0.3938	63	5	Lumateperone,droperidol,trimipramine,pizotifen,flunarizine	Probable non-functional immunoglobulin heavy variable 1-38-4
4274	P10632	0.5104	63.0002	5	Thiethylperazine,pipotiazine,pizotifen,Butaperazine,promazine	Cytochrome P450 2C8
8517	Q15661	0.4458	63.8002	5	sultopride,phenelzine,lurasidone,flunarizine,pargyline	Tryptase alpha/beta-1
4482	P14174	0.428	67.2	5	pizotifen,vilazodone,phenelzine,lurasidone,pargyline	Macrophage migration inhibitory factor	https://pubmed.ncbi.nlm.nih.gov/?term=Macrophage+migration+inhibitory+factor+AND+schizophrenia
3376	P01766	0.4468	68.6002	5	Lumateperone,droperidol,phenelzine,flunarizine,pargyline	Immunoglobulin heavy variable 3-13
3375	P01764	0.4468	69.6002	5	Lumateperone,droperidol,phenelzine,flunarizine,pargyline	Immunoglobulin heavy variable 3-23
230	A0A0G2JMI3	0.3954	70.2	5	Lumateperone,droperidol,trimipramine,pizotifen,flunarizine	Immunoglobulin heavy variable 1-69-2
206	A0A0C4DH42	0.4492	71.2002	5	Lumateperone,droperidol,phenelzine,flunarizine,pargyline	Immunoglobulin heavy variable 3-66
10567	Q6PIL6	0.523	72.8	5	Zuclopenthixol,Perazine,prochlorperazine,clothiapine,Butaperazine	Kv channel-interacting protein 4	https://pubmed.ncbi.nlm.nih.gov/?term=Kv+channel-interacting+protein+4+AND+schizophrenia
1588	O00631	0.5492	85.2	5	Perazine,Thiethylperazine,prochlorperazine,Butaperazine,triflupromazine	Sarcolipin
7251	Q01469	0.461	16.75	4	droperidol,amoxapine,chlordiazepoxide,halazepam	Fatty acid-binding protein 5	https://pubmed.ncbi.nlm.nih.gov/?term=Fatty+acid-binding+protein+5+AND+schizophrenia
13656	Q8NHM4	0.5175	19.25	4	vortioxetine,phenelzine,lurasidone,pargyline	Putative trypsin-6
17833	Q9NP91	0.5495	21.0003	4	clomipramine,trimipramine,pizotifen,promazine	Sodium- and chloride-dependent transporter XTRP3
5334	P30531	0.5525	21.2497	4	clomipramine,trimipramine,pizotifen,promazine	Sodium- and chloride-dependent GABA transporter 1	https://pubmed.ncbi.nlm.nih.gov/?term=Sodium-+and+chloride-dependent+GABA+transporter+1+AND+schizophrenia
16057	Q99884	0.55025	23.75	4	clomipramine,trimipramine,pizotifen,promazine	Sodium-dependent proline transporter
3449	P02768	0.509	24.25	4	amoxapine,chlordiazepoxide,trimipramine,halazepam	Albumin	https://pubmed.ncbi.nlm.nih.gov/?term=Albumin+AND+schizophrenia	amoxapine	https://pubmed.ncbi.nlm.nih.gov/?term=Albumin+AND+amoxapine	chlordiazepoxide	https://pubmed.ncbi.nlm.nih.gov/?term=Albumin+AND+chlordiazepoxide
18143	Q9NSD5	0.5385	26.9997	4	clomipramine,trimipramine,pizotifen,promazine	Sodium- and chloride-dependent GABA transporter 2	https://pubmed.ncbi.nlm.nih.gov/?term=Sodium-+and+chloride-dependent+GABA+transporter+2+AND+schizophrenia
19285	Q9UKR0	0.4925	27.2497	4	Lumateperone,phenelzine,lurasidone,pargyline	Kallikrein-12
5974	P48029	0.5365	29.7503	4	clomipramine,trimipramine,pizotifen,promazine	Sodium- and chloride-dependent creatine transporter 1
5567	P35579	0.444	30	4	amoxapine,chlordiazepoxide,vortioxetine,halazepam	Myosin-9
20072	Q9Y5K2	0.488	31	4	sultopride,phenelzine,lurasidone,pargyline	Kallikrein-4
4470	P13945	0.425	31.25	4	amoxapine,vortioxetine,sultopride,amisulpride	Beta-3 adrenergic receptor	https://pubmed.ncbi.nlm.nih.gov/?term=Beta-3+adrenergic+receptor+AND+schizophrenia
19486	Q9UN76	0.536	32.0003	4	clomipramine,trimipramine,pizotifen,promazine	Sodium- and chloride-dependent neutral and basic amino acid transporter B(0+)
5399	P31641	0.5375	32.2497	4	clomipramine,trimipramine,pizotifen,promazine	Sodium- and chloride-dependent taurine transporter
1069	A7E2Y1	0.441	34.5	4	amoxapine,chlordiazepoxide,vortioxetine,halazepam	Myosin-7B
14538	Q92876	0.501	34.9997	4	vortioxetine,phenelzine,lurasidone,pargyline	Kallikrein-6	https://pubmed.ncbi.nlm.nih.gov/?term=Kallikrein-6+AND+schizophrenia
5986	P48066	0.52825	35	4	clomipramine,trimipramine,pizotifen,promazine	Sodium- and chloride-dependent GABA transporter 3	https://pubmed.ncbi.nlm.nih.gov/?term=Sodium-+and+chloride-dependent+GABA+transporter+3+AND+schizophrenia
10128	Q695T7	0.53675	35.7503	4	clomipramine,trimipramine,pizotifen,promazine	Sodium-dependent neutral amino acid transporter B(0)AT1
11424	Q7Z406	0.439	36.5	4	amoxapine,chlordiazepoxide,vortioxetine,halazepam	Myosin-14
18636	Q9P0G3	0.4835	36.5	4	sultopride,phenelzine,lurasidone,pargyline	Kallikrein-14
19284	Q9UKQ9	0.48575	36.7497	4	sultopride,phenelzine,lurasidone,pargyline	Kallikrein-9
7297	Q02127	0.424	36.7497	4	droperidol,chlordiazepoxide,halazepam,flunarizine	Dihydroorotate dehydrogenase (quinone), mitochondrial
5985	P48065	0.535	37.2497	4	clomipramine,trimipramine,pizotifen,promazine	Sodium- and chloride-dependent betaine transporter
5589	P35749	0.439	37.75	4	amoxapine,chlordiazepoxide,vortioxetine,halazepam	Myosin-11	https://pubmed.ncbi.nlm.nih.gov/?term=Myosin-11+AND+schizophrenia
20157	Q9Y623	0.438	38	4	amoxapine,chlordiazepoxide,vortioxetine,halazepam	Myosin-4
20289	S4R460	0.423	38.25	4	Lumateperone,droperidol,promazine,flunarizine	Not found - Immunoglobulin heavy variable 3/OR16-9
5235	P28566	0.423	38.5	4	amoxapine,vortioxetine,sultopride,amisulpride	5-hydroxytryptamine receptor 1E	https://pubmed.ncbi.nlm.nih.gov/?term=5-hydroxytryptamine+receptor+1E+AND+schizophrenia
5568	P35580	0.439	38.75	4	amoxapine,chlordiazepoxide,vortioxetine,halazepam	Myosin-10
12315	Q8IYP2	0.5	39	4	Lumateperone,sultopride,phenelzine,pargyline	Serine protease 58	https://pubmed.ncbi.nlm.nih.gov/?term=Serine+protease+58+AND+schizophrenia	phenelzine	https://pubmed.ncbi.nlm.nih.gov/?term=Serine+protease+58+AND+phenelzine	pargyline	https://pubmed.ncbi.nlm.nih.gov/?term=Serine+protease+58+AND+pargyline
19307	Q9UKX2	0.438	39.75	4	amoxapine,chlordiazepoxide,vortioxetine,halazepam	Myosin-2
5209	P28221	0.423	40	4	amoxapine,vortioxetine,sultopride,amisulpride	5-hydroxytryptamine receptor 1D	https://pubmed.ncbi.nlm.nih.gov/?term=5-hydroxytryptamine+receptor+1D+AND+schizophrenia	vortioxetine	https://pubmed.ncbi.nlm.nih.gov/?term=5-hydroxytryptamine+receptor+1D+AND+vortioxetine
4405	P12882	0.438	42.5	4	amoxapine,chlordiazepoxide,vortioxetine,halazepam	Myosin-1
19308	Q9UKX3	0.436	43	4	amoxapine,chlordiazepoxide,vortioxetine,halazepam	Myosin-13
6152	P49862	0.48125	43.5003	4	sultopride,phenelzine,lurasidone,pargyline	Kallikrein-7
15978	Q99643	0.4335	43.5003	4	trimipramine,vortioxetine,halazepam,flunarizine	Succinate dehydrogenase cytochrome b560 subunit, mitochondrial
11751	Q86V86	0.456	44.75	4	pipotiazine,amoxapine,clomipramine,vilazodone	Serine/threonine-protein kinase pim-3
15770	Q96RJ0	0.404	48	4	amoxapine,vortioxetine,sultopride,amisulpride	Trace amine-associated receptor 1	https://pubmed.ncbi.nlm.nih.gov/?term=Trace+amine-associated+receptor+1+AND+schizophrenia	sultopride	https://pubmed.ncbi.nlm.nih.gov/?term=Trace+amine-associated+receptor+1+AND+sultopride	amisulpride	https://pubmed.ncbi.nlm.nih.gov/?term=Trace+amine-associated+receptor+1+AND+amisulpride
3274	P00918	0.49725	48.25	4	clomipramine,amisulpride,phenelzine,pargyline	Carbonic anhydrase 2	https://pubmed.ncbi.nlm.nih.gov/?term=Carbonic+anhydrase+2+AND+schizophrenia
4431	P13533	0.434	48.75	4	amoxapine,chlordiazepoxide,vortioxetine,halazepam	Myosin-6	https://pubmed.ncbi.nlm.nih.gov/?term=Myosin-6+AND+schizophrenia
5835	P43235	0.372	49.75	4	Lumateperone,vilazodone,sultopride,lurasidone	Cathepsin K	https://pubmed.ncbi.nlm.nih.gov/?term=Cathepsin+K+AND+schizophrenia
4406	P12883	0.434	49.75	4	amoxapine,chlordiazepoxide,vortioxetine,halazepam	Myosin-7
4432	P13535	0.433	50	4	amoxapine,chlordiazepoxide,vortioxetine,halazepam	Myosin-8
5244	P28845	0.378	51	4	Lumateperone,vortioxetine,vilazodone,lurasidone	11-beta-hydroxysteroid dehydrogenase 1	https://pubmed.ncbi.nlm.nih.gov/?term=11-beta-hydroxysteroid+dehydrogenase+1+AND+schizophrenia
4304	P11055	0.434	51	4	amoxapine,chlordiazepoxide,vortioxetine,halazepam	Myosin-3
19751	Q9Y2K3	0.43	51.25	4	amoxapine,chlordiazepoxide,vortioxetine,halazepam	Myosin-15
4826	P20231	0.4765	51.75	4	phenelzine,lurasidone,flunarizine,pargyline	Tryptase beta-2
203	A0A0C4DH38	0.406	52.5	4	droperidol,trimipramine,pizotifen,flunarizine	Immunoglobulin heavy variable 5-51
4165	P0DP04	0.4185	53	4	Lumateperone,droperidol,flunarizine,pargyline	Immunoglobulin heavy variable 3-43D
3264	P00746	0.4765	53.9997	4	sultopride,phenelzine,lurasidone,pargyline	Complement factor D	https://pubmed.ncbi.nlm.nih.gov/?term=Complement+factor+D+AND+schizophrenia
4164	P0DP03	0.4185	54	4	Lumateperone,droperidol,flunarizine,pargyline	Immunoglobulin heavy variable 3-30-5
16783	Q9BZP6	0.3875	55	4	clothiapine,vilazodone,lurasidone,flunarizine	Acidic mammalian chitinase
5087	P24941	0.399	55.25	4	clomipramine,vortioxetine,sultopride,lurasidone	Cyclin-dependent kinase 2	https://pubmed.ncbi.nlm.nih.gov/?term=Cyclin-dependent+kinase+2+AND+schizophrenia
3381	P01782	0.4185	56.5	4	Lumateperone,droperidol,flunarizine,pargyline	Immunoglobulin heavy variable 3-9
3374	P01763	0.42	57	4	Lumateperone,droperidol,flunarizine,pargyline	Immunoglobulin heavy variable 3-48
3361	P01709	0.46	57.5	4	trimipramine,pizotifen,halazepam,phenelzine	Immunoglobulin lambda variable 2-8
3380	P01780	0.4185	57.5	4	Lumateperone,droperidol,flunarizine,pargyline	Immunoglobulin heavy variable 3-7
3373	P01762	0.42	58	4	Lumateperone,droperidol,flunarizine,pargyline	Immunoglobulin heavy variable 3-11
3379	P01772	0.4185	58.5	4	Lumateperone,droperidol,flunarizine,pargyline	Immunoglobulin heavy variable 3-33
3378	P01768	0.4185	59.5	4	Lumateperone,droperidol,flunarizine,pargyline	Immunoglobulin heavy variable 3-30
4352	P11712	0.4985	60.5003	4	Thiethylperazine,pipotiazine,pizotifen,promazine	Cytochrome P450 2C9	https://pubmed.ncbi.nlm.nih.gov/?term=Cytochrome+P450+2C9+AND+schizophrenia
5517	P35228	0.402	60.75	4	chlordiazepoxide,vilazodone,sultopride,halazepam	Nitric oxide synthase, inducible	https://pubmed.ncbi.nlm.nih.gov/?term=Nitric+oxide+synthase%2C+inducible+AND+schizophrenia	chlordiazepoxide	https://pubmed.ncbi.nlm.nih.gov/?term=Nitric+oxide+synthase%2C+inducible+AND+chlordiazepoxide
4163	P0DP02	0.4175	60.75	4	Lumateperone,droperidol,flunarizine,pargyline	Immunoglobulin heavy variable 3-30-3
4162	P0DP01	0.399	61.7497	4	Lumateperone,droperidol,trimipramine,flunarizine	Immunoglobulin heavy variable 1-8
3593	P05181	0.49625	64.0002	4	Thiethylperazine,pipotiazine,pizotifen,promazine	Cytochrome P450 2E1	https://pubmed.ncbi.nlm.nih.gov/?term=Cytochrome+P450+2E1+AND+schizophrenia	promazine	https://pubmed.ncbi.nlm.nih.gov/?term=Cytochrome+P450+2E1+AND+promazine
7202	Q00535	0.402	65.25	4	amoxapine,clomipramine,vortioxetine,lurasidone	Cyclin-dependent kinase 5	https://pubmed.ncbi.nlm.nih.gov/?term=Cyclin-dependent+kinase+5+AND+schizophrenia	amoxapine	Low_corrob | https://pubmed.ncbi.nlm.nih.gov/?term=Cyclin-dependent+kinase+5+AND+amoxapine
16058	Q99895	0.425	67.25	4	Lumateperone,sultopride,phenelzine,lurasidone	Chymotrypsin-C
3371	P01742	0.3975	70.4998	4	Lumateperone,droperidol,trimipramine,flunarizine	Immunoglobulin heavy variable 1-69
115	A0A0A0MS14	0.39975	71.4998	4	droperidol,trimipramine,pizotifen,flunarizine	Immunoglobulin heavy variable 1-45
270	A0A0J9YY99	0.4175	72.25	4	Lumateperone,droperidol,flunarizine,pargyline	Ig-like domain-containing protein
197	A0A0C4DH31	0.3975	73.2502	4	droperidol,trimipramine,pizotifen,flunarizine	Immunoglobulin heavy variable 1-18
253	A0A0J9YVY3	0.399	73.5002	4	Lumateperone,droperidol,trimipramine,flunarizine	Immunoglobulin heavy variable 7-4-1
58	A0A075B7D0	0.39975	73.7502	4	droperidol,trimipramine,pizotifen,flunarizine	Immunoglobulin heavy variable 1/OR15-1	https://pubmed.ncbi.nlm.nih.gov/?term=Immunoglobulin+heavy+variable+1%2FOR15-1+AND+schizophrenia
4216	P0DTE1	0.4635	74.25	4	droperidol,phenelzine,flunarizine,pargyline	Probable non-functional immunoglobulin heavy variable 3-38-3
19802	Q9Y2W7	0.516	74.75	4	Zuclopenthixol,Perazine,prochlorperazine,clothiapine	Calsenilin	https://pubmed.ncbi.nlm.nih.gov/?term=Calsenilin+AND+schizophrenia
181	A0A0B4J2B8	0.3975	76.2498	4	droperidol,trimipramine,pizotifen,flunarizine	Immunoglobulin heavy variable 1/OR15-9
146	A0A0B4J1V7	0.3975	77.9998	4	droperidol,trimipramine,pizotifen,flunarizine	Probable non-functional immunoglobulin heavy variable 7-81
259	A0A0J9YX35	0.4165	79.75	4	Lumateperone,droperidol,flunarizine,pargyline	Immunoglobulin heavy variable 3-64D
85	A0A087WYE8	0.3975	79.75	4	droperidol,trimipramine,pizotifen,flunarizine	Immunoglobulin heavy variable 1/OR21-1	https://pubmed.ncbi.nlm.nih.gov/?term=Immunoglobulin+heavy+variable+1%2FOR21-1+AND+schizophrenia
254	A0A0J9YW62	0.3965	80.9998	4	Lumateperone,droperidol,trimipramine,flunarizine	Immunoglobulin V-set domain-containing protein
204	A0A0C4DH39	0.3965	83.7498	4	Lumateperone,droperidol,trimipramine,flunarizine	Immunoglobulin heavy variable 1-58
1025	A6NMZ2	0.50725	88.2502	4	Perazine,prochlorperazine,clomipramine,promazine	Sentan	https://pubmed.ncbi.nlm.nih.gov/?term=Sentan+AND+schizophrenia
4968	P22607	0.384	92.5	4	chlordiazepoxide,vilazodone,sultopride,halazepam	Fibroblast growth factor receptor 3	https://pubmed.ncbi.nlm.nih.gov/?term=Fibroblast+growth+factor+receptor+3+AND+schizophrenia
6077	P49356	0.409	12.333	3	amoxapine,vilazodone,lurasidone	Protein farnesyltransferase subunit beta
5188	P27707	0.384333	14.3333	3	vilazodone,lurasidone,flunarizine	Deoxycytidine kinase
5550	P35462	0.455	18.333	3	vortioxetine,sultopride,amisulpride	D(3) dopamine receptor	https://pubmed.ncbi.nlm.nih.gov/?term=D%283%29+dopamine+receptor+AND+schizophrenia	vortioxetine	https://pubmed.ncbi.nlm.nih.gov/?term=D%283%29+dopamine+receptor+AND+vortioxetine	sultopride	https://pubmed.ncbi.nlm.nih.gov/?term=D%283%29+dopamine+receptor+AND+sultopride	amisulpride	https://pubmed.ncbi.nlm.nih.gov/?term=D%283%29+dopamine+receptor+AND+amisulpride
3767	P08254	0.420333	19	3	sultopride,amisulpride,flunarizine	Stromelysin-1	https://pubmed.ncbi.nlm.nih.gov/?term=Stromelysin-1+AND+schizophrenia
5328	P30419	0.441	19.333	3	amoxapine,vortioxetine,vilazodone	Glycylpeptide N-tetradecanoyltransferase 1
2254	O60259	0.525667	19.3333	3	phenelzine,lurasidone,pargyline	Kallikrein-8
2346	O60551	0.441	20.333	3	amoxapine,vortioxetine,vilazodone	Glycylpeptide N-tetradecanoyltransferase 2
5504	P35030	0.516667	23.3333	3	phenelzine,lurasidone,pargyline	Trypsin-3
17164	Q9H2R5	0.519667	23.6667	3	phenelzine,lurasidone,pargyline	Kallikrein-15
19286	Q9UKR3	0.515333	25	3	phenelzine,lurasidone,pargyline	Kallikrein-13
5352	P30838	0.437	25.333	3	droperidol,amoxapine,vortioxetine	Aldehyde dehydrogenase, dimeric NADP-preferring
4283	P10721	0.402333	25.3333	3	Lumateperone,vilazodone,flunarizine	Mast/stem cell growth factor receptor Kit
5210	P28222	0.428	26.667	3	vortioxetine,sultopride,amisulpride	5-hydroxytryptamine receptor 1B	https://pubmed.ncbi.nlm.nih.gov/?term=5-hydroxytryptamine+receptor+1B+AND+schizophrenia	vortioxetine	https://pubmed.ncbi.nlm.nih.gov/?term=5-hydroxytryptamine+receptor+1B+AND+vortioxetine
3712	P07550	0.432	27.667	3	amoxapine,vortioxetine,amisulpride	Beta-2 adrenergic receptor	https://pubmed.ncbi.nlm.nih.gov/?term=Beta-2+adrenergic+receptor+AND+schizophrenia
5357	P30939	0.424	28	3	vortioxetine,sultopride,amisulpride	5-hydroxytryptamine receptor 1F	https://pubmed.ncbi.nlm.nih.gov/?term=5-hydroxytryptamine+receptor+1F+AND+schizophrenia
3716	P07711	0.38	28	3	vilazodone,sultopride,lurasidone	Procathepsin L
3812	P08908	0.43	28.333	3	vortioxetine,sultopride,amisulpride	5-hydroxytryptamine receptor 1A	https://pubmed.ncbi.nlm.nih.gov/?term=5-hydroxytryptamine+receptor+1A+AND+schizophrenia	vortioxetine	https://pubmed.ncbi.nlm.nih.gov/?term=5-hydroxytryptamine+receptor+1A+AND+vortioxetine	sultopride	https://pubmed.ncbi.nlm.nih.gov/?term=5-hydroxytryptamine+receptor+1A+AND+sultopride	amisulpride	https://pubmed.ncbi.nlm.nih.gov/?term=5-hydroxytryptamine+receptor+1A+AND+amisulpride
4927	P21917	0.439	29	3	vortioxetine,sultopride,amisulpride	D(4) dopamine receptor	https://pubmed.ncbi.nlm.nih.gov/?term=D%284%29+dopamine+receptor+AND+schizophrenia	sultopride	https://pubmed.ncbi.nlm.nih.gov/?term=D%284%29+dopamine+receptor+AND+sultopride	amisulpride	https://pubmed.ncbi.nlm.nih.gov/?term=D%284%29+dopamine+receptor+AND+amisulpride
2433	O60894	0.377	29.667	3	Lumateperone,vilazodone,lurasidone	Receptor activity-modifying protein 1	https://pubmed.ncbi.nlm.nih.gov/?term=Receptor+activity-modifying+protein+1+AND+schizophrenia
5960	P47898	0.426	29.667	3	vortioxetine,sultopride,amisulpride	5-hydroxytryptamine receptor 5A	https://pubmed.ncbi.nlm.nih.gov/?term=5-hydroxytryptamine+receptor+5A+AND+schizophrenia
4496	P14416	0.478	29.667	3	vortioxetine,sultopride,amisulpride	D(2) dopamine receptor	https://pubmed.ncbi.nlm.nih.gov/?term=D%282%29+dopamine+receptor+AND+schizophrenia	vortioxetine	https://pubmed.ncbi.nlm.nih.gov/?term=D%282%29+dopamine+receptor+AND+vortioxetine	sultopride	https://pubmed.ncbi.nlm.nih.gov/?term=D%282%29+dopamine+receptor+AND+sultopride	amisulpride	https://pubmed.ncbi.nlm.nih.gov/?term=D%282%29+dopamine+receptor+AND+amisulpride
5987	P48067	0.56	31	3	clomipramine,trimipramine,promazine	Sodium- and chloride-dependent glycine transporter 1	https://pubmed.ncbi.nlm.nih.gov/?term=Sodium-+and+chloride-dependent+glycine+transporter+1+AND+schizophrenia
15543	Q96N87	0.528	31.333	3	clomipramine,trimipramine,pizotifen	Inactive sodium-dependent neutral amino acid transporter B(0)AT3
4858	P20718	0.532667	33	3	Lumateperone,phenelzine,pargyline	Granzyme H
3786	P08588	0.42	33.667	3	amoxapine,vortioxetine,amisulpride	Beta-1 adrenergic receptor	https://pubmed.ncbi.nlm.nih.gov/?term=Beta-1+adrenergic+receptor+AND+schizophrenia	vortioxetine	https://pubmed.ncbi.nlm.nih.gov/?term=Beta-1+adrenergic+receptor+AND+vortioxetine
834	A6NFH5	0.456	33.667	3	amoxapine,chlordiazepoxide,halazepam	Fatty acid-binding protein 12	https://pubmed.ncbi.nlm.nih.gov/?term=Fatty+acid-binding+protein+12+AND+schizophrenia
5701	P40313	0.510667	34.3333	3	phenelzine,lurasidone,pargyline	Chymotrypsin-like protease CTRL-1
18910	Q9UBX7	0.512667	34.6667	3	phenelzine,lurasidone,pargyline	Kallikrein-11
16530	Q9BXA6	0.457	35	3	amoxapine,clomipramine,vortioxetine	Testis-specific serine/threonine-protein kinase 6
4731	P18089	0.43	35.667	3	vortioxetine,sultopride,amisulpride	Alpha-2B adrenergic receptor [combine w/ 2A/2C]	https://pubmed.ncbi.nlm.nih.gov/?term=Alpha-2B+adrenergic+receptor+%5Bcombine+w%2F+2A%2F2C%5D+AND+schizophrenia	vortioxetine	Low_corrob | https://pubmed.ncbi.nlm.nih.gov/?term=Alpha-2B+adrenergic+receptor+AND+vortioxetine	sultopride	https://pubmed.ncbi.nlm.nih.gov/?term=Alpha-2B+adrenergic+receptor+AND+sultopride	amisulpride	https://pubmed.ncbi.nlm.nih.gov/?term=Alpha-2B+adrenergic+receptor+AND+amisulpride
3695	P07333	0.383	36.667	3	Lumateperone,vilazodone,lurasidone	Macrophage colony-stimulating factor 1 receptor
5873	P43652	0.499	37.333	3	amoxapine,chlordiazepoxide,halazepam	Afamin	https://pubmed.ncbi.nlm.nih.gov/?term=Afamin+AND+schizophrenia
6186	P50406	0.409	37.333	3	vortioxetine,sultopride,amisulpride	5-hydroxytryptamine receptor 6	https://pubmed.ncbi.nlm.nih.gov/?term=5-hydroxytryptamine+receptor+6+AND+schizophrenia	vortioxetine	https://pubmed.ncbi.nlm.nih.gov/?term=5-hydroxytryptamine+receptor+6+AND+vortioxetine	sultopride	https://pubmed.ncbi.nlm.nih.gov/?term=5-hydroxytryptamine+receptor+6+AND+sultopride	amisulpride	https://pubmed.ncbi.nlm.nih.gov/?term=5-hydroxytryptamine+receptor+6+AND+amisulpride
10205	Q6GPI1	0.509333	37.6667	3	phenelzine,lurasidone,pargyline	Chymotrypsinogen B2
3450	P02771	0.499	38.333	3	amoxapine,chlordiazepoxide,halazepam	Alpha-fetoprotein	https://pubmed.ncbi.nlm.nih.gov/?term=Alpha-fetoprotein+AND+schizophrenia
4391	P12544	0.512667	38.3333	3	phenelzine,lurasidone,pargyline	Granzyme A
4243	P10144	0.512667	39.3333	3	phenelzine,lurasidone,pargyline	Granzyme B
5646	P37231	0.419	39.667	3	chlordiazepoxide,sultopride,amisulpride	Peroxisome proliferator-activated receptor gamma	https://pubmed.ncbi.nlm.nih.gov/?term=Peroxisome+proliferator-activated+receptor+gamma+AND+schizophrenia
5846	P43353	0.418	43.333	3	droperidol,amoxapine,vortioxetine	Aldehyde dehydrogenase family 3 member B1
20107	Q9Y5S2	0.413	46.333	3	droperidol,amoxapine,vortioxetine	Serine/threonine-protein kinase MRCK beta
6153	P49863	0.506667	46.6667	3	phenelzine,lurasidone,pargyline	Granzyme K
10640	Q6SA08	0.443	46.667	3	amoxapine,clomipramine,vortioxetine	Testis-specific serine/threonine-protein kinase 4
4752	P18825	0.404	46.667	3	vortioxetine,sultopride,amisulpride	Alpha-2C adrenergic receptor [combine w/ 2A/2B]	https://pubmed.ncbi.nlm.nih.gov/?term=Alpha-2C+adrenergic+receptor+%5Bcombine+w%2F+2A%2F2B%5D+AND+schizophrenia	vortioxetine	https://pubmed.ncbi.nlm.nih.gov/?term=Alpha-2C+adrenergic+receptor+AND+vortioxetine	sultopride	https://pubmed.ncbi.nlm.nih.gov/?term=Alpha-2C+adrenergic+receptor+AND+sultopride	amisulpride	https://pubmed.ncbi.nlm.nih.gov/?term=Alpha-2C+adrenergic+receptor+AND+amisulpride
3514	P04211	0.425	47	3	trimipramine,pizotifen,halazepam	Immunoglobulin lambda variable 7-43
3359	P01705	0.425	49	3	trimipramine,pizotifen,halazepam	Immunoglobulin lambda variable 2-23
5077	P24666	0.444667	49.6667	3	Zuclopenthixol,vilazodone,pargyline	Low molecular weight phosphotyrosine protein phosphatase	https://pubmed.ncbi.nlm.nih.gov/?term=Low+molecular+weight+phosphotyrosine+protein+phosphatase+AND+schizophrenia
15655	Q96PN8	0.439	49.667	3	amoxapine,clomipramine,vortioxetine	Testis-specific serine/threonine-protein kinase 3
6168	P50053	0.42	50	3	chlordiazepoxide,vortioxetine,vilazodone	Ketohexokinase
14826	Q96BW1	0.4	50.667	3	amoxapine,vortioxetine,vilazodone	Uracil phosphoribosyltransferase homolog
2230	O43930	0.433	50.667	3	amoxapine,clomipramine,vortioxetine	Putative serine/threonine-protein kinase PRKY
19834	Q9Y345	0.526667	54.3333	3	clomipramine,trimipramine,promazine	Sodium- and chloride-dependent glycine transporter 2	https://pubmed.ncbi.nlm.nih.gov/?term=Sodium-+and+chloride-dependent+glycine+transporter+2+AND+schizophrenia
7992	Q13639	0.401	55.333	3	amoxapine,vortioxetine,amisulpride	5-hydroxytryptamine receptor 4	https://pubmed.ncbi.nlm.nih.gov/?term=5-hydroxytryptamine+receptor+4+AND+schizophrenia	amoxapine	https://pubmed.ncbi.nlm.nih.gov/?term=5-hydroxytryptamine+receptor+4+AND+amoxapine	vortioxetine	https://pubmed.ncbi.nlm.nih.gov/?term=5-hydroxytryptamine+receptor+4+AND+vortioxetine	amisulpride	https://pubmed.ncbi.nlm.nih.gov/?term=5-hydroxytryptamine+receptor+4+AND+amisulpride
17790	Q9HD67	0.426	55.333	3	amoxapine,chlordiazepoxide,vortioxetine	Unconventional myosin-X
7201	Q00534	0.39	55.333	3	clomipramine,sultopride,lurasidone	Cyclin-dependent kinase 6
23	A0A075B6L2	0.451667	56.6667	3	trimipramine,pizotifen,pargyline	Probable non-functional T cell receptor gamma variable 11
13321	Q8NF86	0.513333	58.3333	3	phenelzine,flunarizine,pargyline	Serine protease 33	https://pubmed.ncbi.nlm.nih.gov/?term=Serine+protease+33+AND+schizophrenia	phenelzine	https://pubmed.ncbi.nlm.nih.gov/?term=Serine+protease+33+AND+phenelzine	flunarizine	https://pubmed.ncbi.nlm.nih.gov/?term=Serine+protease+33+AND+flunarizine
19960	Q9Y4I1	0.424	58.667	3	amoxapine,chlordiazepoxide,vortioxetine	Unconventional myosin-Va
11436	Q7Z449	0.489	59.667	3	Thiethylperazine,pipotiazine,pizotifen	Cytochrome P450 2U1
3235	P00352	0.394	59.667	3	trimipramine,halazepam,lurasidone	Aldehyde dehydrogenase 1A1	https://pubmed.ncbi.nlm.nih.gov/?term=Aldehyde+dehydrogenase+1A1+AND+schizophrenia
5088	P25021	0.389	59.667	3	vortioxetine,sultopride,amisulpride	Histamine H2 receptor	https://pubmed.ncbi.nlm.nih.gov/?term=Histamine+H2+receptor+AND+schizophrenia	sultopride	https://pubmed.ncbi.nlm.nih.gov/?term=Histamine+H2+receptor+AND+sultopride
16906	Q9GZS3	0.432	61	3	clothiapine,vortioxetine,pizotifen	Superkiller complex protein 8
63	A0A075B7F1	0.434667	62.3333	3	droperidol,flunarizine,pargyline	Not found - Immunoglobulin heavy variable 3/OR16-8
3569	P05091	0.398	62.667	3	trimipramine,halazepam,lurasidone	Aldehyde dehydrogenase, mitochondrial	https://pubmed.ncbi.nlm.nih.gov/?term=Aldehyde+dehydrogenase%2C+mitochondrial+AND+schizophrenia
17112	Q9H227	0.436	64	3	clomipramine,trimipramine,pizotifen	Cytosolic beta-glucosidase
3570	P05093	0.436	65	3	pipotiazine,pizotifen,halazepam	Steroid 17-alpha-hydroxylase/17,20 lyase	https://pubmed.ncbi.nlm.nih.gov/?term=Steroid+17-alpha-hydroxylase%2F17%2C20+lyase+AND+schizophrenia
16621	Q9BY41	0.409	66.667	3	Lumateperone,amoxapine,clomipramine	Histone deacetylase 8		clomipramine	https://pubmed.ncbi.nlm.nih.gov/?term=Histone+deacetylase+8+AND+clomipramine
5351	P30837	0.392	66.667	3	trimipramine,halazepam,lurasidone	Aldehyde dehydrogenase X, mitochondrial
6009	P48448	0.413	67.333	3	droperidol,amoxapine,vortioxetine	Aldehyde dehydrogenase family 3 member B2
149	A0A0B4J1X8	0.432667	68	3	droperidol,flunarizine,pargyline	Immunoglobulin heavy variable 3-43
148	A0A0B4J1X5	0.432667	69	3	droperidol,flunarizine,pargyline	Immunoglobulin heavy variable 3-74
3230	P00156	0.412333	69.3333	3	chlordiazepoxide,halazepam,flunarizine	Cytochrome b	https://pubmed.ncbi.nlm.nih.gov/?term=Cytochrome+b+AND+schizophrenia
12759	Q8N608	0.381	70	3	vortioxetine,sultopride,amisulpride	Inactive dipeptidyl peptidase 10
3547	P04798	0.427	70.333	3	pipotiazine,pizotifen,halazepam	Cytochrome P450 1A1	https://pubmed.ncbi.nlm.nih.gov/?term=Cytochrome+P450+1A1+AND+schizophrenia
143	A0A0B4J1V1	0.432667	70.3333	3	droperidol,flunarizine,pargyline	Immunoglobulin heavy variable 3-21
5958	P47895	0.388	71	3	trimipramine,halazepam,lurasidone	Retinaldehyde dehydrogenase 3	https://pubmed.ncbi.nlm.nih.gov/?term=Retinaldehyde+dehydrogenase+3+AND+schizophrenia
5537	P35348	0.385	71	3	vortioxetine,sultopride,amisulpride	Alpha-1A adrenergic receptor	https://pubmed.ncbi.nlm.nih.gov/?term=Alpha-1A+adrenergic+receptor+AND+schizophrenia	vortioxetine	Low_corrob | https://pubmed.ncbi.nlm.nih.gov/?term=Alpha-1A+adrenergic+receptor+AND+vortioxetine	sultopride	https://pubmed.ncbi.nlm.nih.gov/?term=Alpha-1A+adrenergic+receptor+AND+sultopride	amisulpride	https://pubmed.ncbi.nlm.nih.gov/?term=Alpha-1A+adrenergic+receptor+AND+amisulpride
201	A0A0C4DH35	0.431333	71	3	droperidol,flunarizine,pargyline	Probable non-functional immunoglobulin heavy variable 3-35
12522	Q8N1Q1	0.401	71.333	3	chlordiazepoxide,amisulpride,halazepam	Carbonic anhydrase 13
195	A0A0C4DH29	0.406333	71.6667	3	droperidol,trimipramine,flunarizine	Immunoglobulin heavy variable 1-3
9466	Q5JTN6	0.427	72	3	clothiapine,vortioxetine,pizotifen	WD repeat-containing protein 38
198	A0A0C4DH32	0.431333	72.6667	3	droperidol,flunarizine,pargyline	Immunoglobulin heavy variable 3-20
3797	P08686	0.425	72.667	3	pipotiazine,pizotifen,halazepam	Steroid 21-hydroxylase	https://pubmed.ncbi.nlm.nih.gov/?term=Steroid+21-hydroxylase+AND+schizophrenia
19609	Q9UQB9	0.416	73	3	amoxapine,clomipramine,vortioxetine	Aurora kinase C
61	A0A075B7E8	0.432667	73.3333	3	droperidol,flunarizine,pargyline	Not found - Immunoglobulin heavy variable 3/OR16-13
2829	O94788	0.388	74.333	3	trimipramine,halazepam,lurasidone	Retinal dehydrogenase 2	https://pubmed.ncbi.nlm.nih.gov/?term=Retinal+dehydrogenase+2+AND+schizophrenia
196	A0A0C4DH30	0.431333	74.3333	3	droperidol,flunarizine,pargyline	Probable non-functional immunoglobulin heavy variable 3-16
12489	Q8N165	0.417	74.667	3	amoxapine,clomipramine,vortioxetine	Serine/threonine-protein kinase PDIK1L
4969	P22612	0.493667	75.3333	3	vortioxetine,phenelzine,pargyline	cAMP-dependent protein kinase catalytic subunit gamma
188	A0A0B4J2H0	0.404333	75.6667	3	droperidol,trimipramine,flunarizine	Immunoglobulin heavy variable 1-69D
4333	P11362	0.398	75.667	3	chlordiazepoxide,vilazodone,halazepam	Fibroblast growth factor receptor 1	https://pubmed.ncbi.nlm.nih.gov/?term=Fibroblast+growth+factor+receptor+1+AND+schizophrenia
5223	P28335	0.38	76.333	3	vortioxetine,sultopride,amisulpride	5-hydroxytryptamine receptor 2C	https://pubmed.ncbi.nlm.nih.gov/?term=5-hydroxytryptamine+receptor+2C+AND+schizophrenia	vortioxetine	https://pubmed.ncbi.nlm.nih.gov/?term=5-hydroxytryptamine+receptor+2C+AND+vortioxetine	sultopride	https://pubmed.ncbi.nlm.nih.gov/?term=5-hydroxytryptamine+receptor+2C+AND+sultopride	amisulpride	https://pubmed.ncbi.nlm.nih.gov/?term=5-hydroxytryptamine+receptor+2C+AND+amisulpride
14655	Q969N4	0.378	77.333	3	vortioxetine,sultopride,amisulpride	Trace amine-associated receptor 8	https://pubmed.ncbi.nlm.nih.gov/?term=Trace+amine-associated+receptor+8+AND+schizophrenia
557	A0A7I2V6D3	0.566667	78.3333	3	Perazine,prochlorperazine,triflupromazine	Not found - A0A7I2V6D3	https://pubmed.ncbi.nlm.nih.gov/?term=Not+found+-+A0A7I2V6D3+AND+schizophrenia
4977	P22694	0.491667	78.3333	3	vortioxetine,phenelzine,pargyline	cAMP-dependent protein kinase catalytic subunit beta
199	A0A0C4DH33	0.403	80.3333	3	droperidol,trimipramine,flunarizine	Immunoglobulin heavy variable 1-24
4047	P0CJ70	0.558667	81.6667	3	Perazine,prochlorperazine,triflupromazine	Humanin-like 3
8737	Q16832	0.394	84	3	chlordiazepoxide,vilazodone,halazepam	Discoidin domain-containing receptor 2
12927	Q8N8N7	0.435667	85.6667	3	droperidol,trimipramine,promazine	Prostaglandin reductase 2	https://pubmed.ncbi.nlm.nih.gov/?term=Prostaglandin+reductase+2+AND+schizophrenia	droperidol	https://pubmed.ncbi.nlm.nih.gov/?term=Prostaglandin+reductase+2+AND+droperidol
4046	P0CJ69	0.548333	87	3	Perazine,prochlorperazine,triflupromazine	Humanin-like 2
9602	Q5SY13	0.555	87	3	Perazine,prochlorperazine,Butaperazine	Putative uncharacterized protein encoded by COL5A1-AS1	https://pubmed.ncbi.nlm.nih.gov/?term=Putative+uncharacterized+protein+encoded+by+COL5A1-AS1+AND+schizophrenia
5303	P30046	0.345	87.333	3	pizotifen,vilazodone,lurasidone	D-dopachrome decarboxylase
7570	Q09013	0.355	88	3	vortioxetine,vilazodone,lurasidone	Myotonin-protein kinase	https://pubmed.ncbi.nlm.nih.gov/?term=Myotonin-protein+kinase+AND+schizophrenia
16384	Q9BUP0	0.539667	90	3	Perazine,prochlorperazine,Butaperazine	EF-hand domain-containing protein D1
14222	Q8WWF8	0.539667	91	3	Perazine,prochlorperazine,Butaperazine	Calcyphosin-like protein	https://pubmed.ncbi.nlm.nih.gov/?term=Calcyphosin-like+protein+AND+schizophrenia	Perazine	https://pubmed.ncbi.nlm.nih.gov/?term=Calcyphosin-like+protein+AND+Perazine	prochlorperazine	https://pubmed.ncbi.nlm.nih.gov/?term=Calcyphosin-like+protein+AND+prochlorperazine	Butaperazine	https://pubmed.ncbi.nlm.nih.gov/?term=Calcyphosin-like+protein+AND+Butaperazine
202	A0A0C4DH36	0.428667	91.6667	3	droperidol,flunarizine,pargyline	Probable non-functional immunoglobulin heavy variable 3-38
4948	P22303	0.51	1.5	2	sultopride,amisulpride	Acetylcholinesterase	https://pubmed.ncbi.nlm.nih.gov/?term=Acetylcholinesterase+AND+schizophrenia	sultopride	https://pubmed.ncbi.nlm.nih.gov/?term=Acetylcholinesterase+AND+sultopride	amisulpride	https://pubmed.ncbi.nlm.nih.gov/?term=Acetylcholinesterase+AND+amisulpride
18990	Q9UGN5	0.473	2.5	2	Lumateperone,droperidol	Poly [ADP-ribose] polymerase 2	https://pubmed.ncbi.nlm.nih.gov/?term=Poly+%5BADP-ribose%5D+polymerase+2+AND+schizophrenia
7400	Q04771	0.465	6.5	2	droperidol,amoxapine	Activin receptor type-1	https://pubmed.ncbi.nlm.nih.gov/?term=Activin+receptor+type-1+AND+schizophrenia
15994	Q99685	0.458	10.5	2	lurasidone,flunarizine	Monoglyceride lipase	https://pubmed.ncbi.nlm.nih.gov/?term=Monoglyceride+lipase+AND+schizophrenia
5990	P48147	0.415	16.5	2	Lumateperone,droperidol	Prolyl endopeptidase	https://pubmed.ncbi.nlm.nih.gov/?term=Prolyl+endopeptidase+AND+schizophrenia
17154	Q9H2J7	0.583	17.5	2	clomipramine,trimipramine	Sodium-dependent neutral amino acid transporter B(0)AT2
4822	P20151	0.609	18	2	phenelzine,pargyline	Kallikrein-2		pargyline	https://pubmed.ncbi.nlm.nih.gov/?term=Kallikrein-2+AND+pargyline
15737	Q96R05	0.463	19	2	chlordiazepoxide,halazepam	Retinoid-binding protein 7	https://pubmed.ncbi.nlm.nih.gov/?term=Retinoid-binding+protein+7+AND+schizophrenia
17092	Q9H1V8	0.573	19.5	2	clomipramine,trimipramine	Sodium-dependent neutral amino acid transporter SLC6A17
7358	Q03181	0.429	19.5	2	sultopride,amisulpride	Peroxisome proliferator-activated receptor delta	https://pubmed.ncbi.nlm.nih.gov/?term=Peroxisome+proliferator-activated+receptor+delta+AND+schizophrenia
7129	P82980	0.463	20	2	chlordiazepoxide,halazepam	Retinol-binding protein 5	https://pubmed.ncbi.nlm.nih.gov/?term=Retinol-binding+protein+5+AND+schizophrenia
7067	P78417	0.431	20	2	sultopride,amisulpride	Glutathione S-transferase omega-1
3815	P08913	0.425	21	2	sultopride,amisulpride	Alpha-2A adrenergic receptor [combine w/ 2B/2C]	https://pubmed.ncbi.nlm.nih.gov/?term=Alpha-2A+adrenergic+receptor+%5Bcombine+w%2F+2B%2F2C%5D+AND+schizophrenia	sultopride	https://pubmed.ncbi.nlm.nih.gov/?term=Alpha-2A+adrenergic+receptor+AND+sultopride	amisulpride	https://pubmed.ncbi.nlm.nih.gov/?term=Alpha-2A+adrenergic+receptor+AND+amisulpride
3685	P07288	0.609	21	2	phenelzine,pargyline	Prostate-specific antigen	https://pubmed.ncbi.nlm.nih.gov/?term=Prostate-specific+antigen+AND+schizophrenia	phenelzine	https://pubmed.ncbi.nlm.nih.gov/?term=Prostate-specific+antigen+AND+phenelzine	pargyline	https://pubmed.ncbi.nlm.nih.gov/?term=Prostate-specific+antigen+AND+pargyline
4371	P12104	0.463	22	2	chlordiazepoxide,halazepam	Fatty acid-binding protein, intestinal	https://pubmed.ncbi.nlm.nih.gov/?term=Fatty+acid-binding+protein%2C+intestinal+AND+schizophrenia
6268	P51648	0.426	23	2	droperidol,vortioxetine	Aldehyde dehydrogenase family 3 member A2
19831	Q9Y337	0.602	23.5	2	phenelzine,pargyline	Kallikrein-5
4932	P21964	0.468	24.5	2	chlordiazepoxide,halazepam	Catechol O-methyltransferase	https://pubmed.ncbi.nlm.nih.gov/?term=Catechol+O-methyltransferase+AND+schizophrenia	chlordiazepoxide	Low_corrob | https://pubmed.ncbi.nlm.nih.gov/?term=Catechol+O-methyltransferase+AND+chlordiazepoxide
17961	Q9NQS5	0.405	25.5	2	sultopride,amisulpride	G-protein coupled receptor 84	https://pubmed.ncbi.nlm.nih.gov/?term=G-protein+coupled+receptor+84+AND+schizophrenia	sultopride	https://pubmed.ncbi.nlm.nih.gov/?term=G-protein+coupled+receptor+84+AND+sultopride	amisulpride	https://pubmed.ncbi.nlm.nih.gov/?term=G-protein+coupled+receptor+84+AND+amisulpride
2487	O75116	0.44	26.5	2	amoxapine,vortioxetine	Rho-associated protein kinase 2
2440	O60911	0.385	27	2	vilazodone,flunarizine	Cathepsin L2
5051	P23946	0.602	27.5	2	phenelzine,pargyline	Chymase
3360	P01706	0.427	28	2	trimipramine,pizotifen	Immunoglobulin lambda variable 2-11
7910	Q13464	0.436	29	2	amoxapine,vortioxetine	Rho-associated protein kinase 1
6169	P50120	0.458	29	2	chlordiazepoxide,halazepam	Retinol-binding protein 2
3356	P01701	0.427	29	2	trimipramine,pizotifen	Immunoglobulin lambda variable 1-51
3635	P06276	0.409	29.5	2	sultopride,amisulpride	Cholinesterase	https://pubmed.ncbi.nlm.nih.gov/?term=Cholinesterase+AND+schizophrenia	sultopride	https://pubmed.ncbi.nlm.nih.gov/?term=Cholinesterase+AND+sultopride	amisulpride	https://pubmed.ncbi.nlm.nih.gov/?term=Cholinesterase+AND+amisulpride
3668	P06870	0.602	29.5	2	phenelzine,pargyline	Kallikrein-1		pargyline	https://pubmed.ncbi.nlm.nih.gov/?term=Kallikrein-1+AND+pargyline
17	A0A075B6J9	0.427	30	2	trimipramine,pizotifen	Immunoglobulin lambda variable 2-18
3846	P09455	0.458	30.5	2	chlordiazepoxide,halazepam	Retinol-binding protein 1
2012	O43240	0.602	30.5	2	phenelzine,pargyline	Kallikrein-10
3451	P02774	0.501	31	2	chlordiazepoxide,halazepam	Vitamin D-binding protein	https://pubmed.ncbi.nlm.nih.gov/?term=Vitamin+D-binding+protein+AND+schizophrenia
7	A0A075B6I0	0.427	31	2	trimipramine,pizotifen	Immunoglobulin lambda variable 8-61
17316	Q9H4Y5	0.412	31	2	sultopride,amisulpride	Glutathione S-transferase omega-2
5304	P30047	0.578	31.5	2	phenelzine,pargyline	GTP cyclohydrolase 1 feedback regulatory protein
695	A4D1T9	0.602	31.5	2	phenelzine,pargyline	Probable inactive serine protease 37
7049	P78368	0.401	32	2	Lumateperone,droperidol	Casein kinase I isoform gamma-2
3770	P08311	0.595	32.5	2	phenelzine,pargyline	Cathepsin G
18117	Q9NS66	0.399	33	2	sultopride,amisulpride	Probable G-protein coupled receptor 173	https://pubmed.ncbi.nlm.nih.gov/?term=Probable+G-protein+coupled+receptor+173+AND+schizophrenia
4926	P21912	0.432	33.5	2	halazepam,flunarizine	Succinate dehydrogenase [ubiquinone] iron-sulfur subunit, mitochondrial
4999	P23219	0.452	34	2	chlordiazepoxide,halazepam	Prostaglandin G/H synthase 1	https://pubmed.ncbi.nlm.nih.gov/?term=Prostaglandin+G%2FH+synthase+1+AND+schizophrenia	chlordiazepoxide	https://pubmed.ncbi.nlm.nih.gov/?term=Prostaglandin+G%2FH+synthase+1+AND+chlordiazepoxide	vortioxetine	(PTGS1 OR Cox1) AND vortioxetine
17229	Q9H3N8	0.399	34	2	sultopride,amisulpride	Histamine H4 receptor	https://pubmed.ncbi.nlm.nih.gov/?term=Histamine+H4+receptor+AND+schizophrenia
7199	Q00526	0.412	34.5	2	clomipramine,lurasidone	Cyclin-dependent kinase 3
15798	Q96RU7	0.428	35	2	amoxapine,vortioxetine	Tribbles homolog 3
3750	P08172	0.399	35	2	sultopride,amisulpride	Muscarinic acetylcholine receptor M2	https://pubmed.ncbi.nlm.nih.gov/?term=Muscarinic+acetylcholine+receptor+M2+AND+schizophrenia
14056	Q8TF76	0.452	35.5	2	chlordiazepoxide,halazepam	Serine/threonine-protein kinase haspin
3362	P01714	0.423	36.5	2	trimipramine,pizotifen	Immunoglobulin lambda variable 3-19
4356	P11802	0.405	37	2	clomipramine,lurasidone	Cyclin-dependent kinase 4	https://pubmed.ncbi.nlm.nih.gov/?term=Cyclin-dependent+kinase+4+AND+schizophrenia
3355	P01700	0.423	37.5	2	trimipramine,pizotifen	Immunoglobulin lambda variable 1-47
3232	P00325	0.5735	37.5	2	phenelzine,pargyline	All-trans-retinol dehydrogenase [NAD(+)] ADH1B
6411	P53609	0.417	38.5	2	amoxapine,vilazodone	Geranylgeranyl transferase type-1 subunit beta	https://pubmed.ncbi.nlm.nih.gov/?term=Geranylgeranyl+transferase+type-1+subunit+beta+AND+schizophrenia
20085	Q9Y5N1	0.393	39	2	sultopride,amisulpride	Histamine H3 receptor	https://pubmed.ncbi.nlm.nih.gov/?term=Histamine+H3+receptor+AND+schizophrenia	sultopride	https://pubmed.ncbi.nlm.nih.gov/?term=Histamine+H3+receptor+AND+sultopride	amisulpride	https://pubmed.ncbi.nlm.nih.gov/?term=Histamine+H3+receptor+AND+amisulpride
1135	A8MUU1	0.446	39.5	2	chlordiazepoxide,halazepam	Putative fatty acid-binding protein 5-like protein 3
15	A0A075B6J2	0.423	39.5	2	trimipramine,pizotifen	Probable non-functional immunoglobulin lambda variable 2-33
9920	Q5VVH2	0.39	40	2	sultopride,amisulpride	Peptidyl-prolyl cis-trans isomerase FKBP1C
6800	P60893	0.393	40	2	sultopride,amisulpride	Probable G-protein coupled receptor 85	https://pubmed.ncbi.nlm.nih.gov/?term=Probable+G-protein+coupled+receptor+85+AND+schizophrenia	sultopride	https://pubmed.ncbi.nlm.nih.gov/?term=Probable+G-protein+coupled+receptor+85+AND+sultopride	amisulpride	https://pubmed.ncbi.nlm.nih.gov/?term=Probable+G-protein+coupled+receptor+85+AND+amisulpride
15639	Q96PF2	0.438	40.5	2	amoxapine,vortioxetine	Testis-specific serine/threonine-protein kinase 2
11	A0A075B6I6	0.423	40.5	2	trimipramine,pizotifen	Probable non-functional immunoglobulin lambda variable 1-50
6957	P62942	0.39	41	2	sultopride,amisulpride	Peptidyl-prolyl cis-trans isomerase FKBP1A	https://pubmed.ncbi.nlm.nih.gov/?term=Peptidyl-prolyl+cis-trans+isomerase+FKBP1A+AND+schizophrenia
5539	P35367	0.393	41	2	sultopride,amisulpride	Histamine H1 receptor	https://pubmed.ncbi.nlm.nih.gov/?term=Histamine+H1+receptor+AND+schizophrenia	sultopride	https://pubmed.ncbi.nlm.nih.gov/?term=Histamine+H1+receptor+AND+sultopride	amisulpride	https://pubmed.ncbi.nlm.nih.gov/?term=Histamine+H1+receptor+AND+amisulpride
5681	P39900	0.397	41.5	2	sultopride,amisulpride	Macrophage metalloelastase
5498	P34969	0.393	42	2	sultopride,amisulpride	5-hydroxytryptamine receptor 7	https://pubmed.ncbi.nlm.nih.gov/?term=5-hydroxytryptamine+receptor+7+AND+schizophrenia	sultopride	https://pubmed.ncbi.nlm.nih.gov/?term=5-hydroxytryptamine+receptor+7+AND+sultopride	amisulpride	https://pubmed.ncbi.nlm.nih.gov/?term=5-hydroxytryptamine+receptor+7+AND+amisulpride	Vortioxetine	Written in from another search
3640	P06315	0.394	42.5	2	Lumateperone,droperidol	Immunoglobulin kappa variable 5-2
4990	P22894	0.397	42.5	2	sultopride,amisulpride	Neutrophil collagenase
4322	P11229	0.393	43	2	sultopride,amisulpride	Muscarinic acetylcholine receptor M1	https://pubmed.ncbi.nlm.nih.gov/?term=Muscarinic+acetylcholine+receptor+M1+AND+schizophrenia	sultopride	https://pubmed.ncbi.nlm.nih.gov/?term=Muscarinic+acetylcholine+receptor+M1+AND+sultopride	amisulpride	https://pubmed.ncbi.nlm.nih.gov/?term=Muscarinic+acetylcholine+receptor+M1+AND+amisulpride
5281	P29475	0.379	43.5	2	Lumateperone,vilazodone	Nitric oxide synthase 1	https://pubmed.ncbi.nlm.nih.gov/?term=Nitric+oxide+synthase+1+AND+schizophrenia
2688	O75716	0.429	43.5	2	amoxapine,vortioxetine	Serine/threonine-protein kinase 16	https://pubmed.ncbi.nlm.nih.gov/?term=Serine%2Fthreonine-protein+kinase+16+AND+schizophrenia
3346	P01599	0.394	44	2	Lumateperone,droperidol	Immunoglobulin kappa variable 1-17
3751	P08173	0.393	44	2	sultopride,amisulpride	Muscarinic acetylcholine receptor M4	https://pubmed.ncbi.nlm.nih.gov/?term=Muscarinic+acetylcholine+receptor+M4+AND+schizophrenia
3365	P01718	0.417	46	2	trimipramine,pizotifen	Immunoglobulin lambda variable 3-27
6225	P51124	0.5805	46.5	2	phenelzine,pargyline	Granzyme M
3364	P01717	0.417	47	2	trimipramine,pizotifen	Immunoglobulin lambda variable 3-25
7008	P68106	0.385	47	2	sultopride,amisulpride	Peptidyl-prolyl cis-trans isomerase FKBP1B
4524	P14920	0.5665	47.5	2	phenelzine,pargyline	D-amino-acid oxidase	https://pubmed.ncbi.nlm.nih.gov/?term=D-amino-acid+oxidase+AND+schizophrenia
17980	Q9NQX4	0.434	48	2	chlordiazepoxide,vortioxetine	Unconventional myosin-Vc
3363	P01715	0.417	48	2	trimipramine,pizotifen	Immunoglobulin lambda variable 3-1
6208	P50613	0.363	48	2	sultopride,lurasidone	Cyclin-dependent kinase 7
3357	P01703	0.417	49	2	trimipramine,pizotifen	Immunoglobulin lambda variable 1-40
5765	P41595	0.386	49	2	sultopride,amisulpride	5-hydroxytryptamine receptor 2B	https://pubmed.ncbi.nlm.nih.gov/?term=5-hydroxytryptamine+receptor+2B+AND+schizophrenia	sultopride	https://pubmed.ncbi.nlm.nih.gov/?term=5-hydroxytryptamine+receptor+2B+AND+sultopride	amisulpride	https://pubmed.ncbi.nlm.nih.gov/?term=5-hydroxytryptamine+receptor+2B+AND+amisulpride	amoxapine	Manually added from another search
3354	P01699	0.417	50	2	trimipramine,pizotifen	Immunoglobulin lambda variable 1-44
5834	P43234	0.36	50	2	sultopride,lurasidone	Cathepsin O	https://pubmed.ncbi.nlm.nih.gov/?term=Cathepsin+O+AND+schizophrenia
3592	P05177	0.445	50.5	2	pipotiazine,pizotifen	Cytochrome P450 1A2	https://pubmed.ncbi.nlm.nih.gov/?term=Cytochrome+P450+1A2+AND+schizophrenia
6170	P50135	0.356	50.5	2	pizotifen,lurasidone	Histamine N-methyltransferase	https://pubmed.ncbi.nlm.nih.gov/?term=Histamine+N-methyltransferase+AND+schizophrenia
12390	Q8IZL9	0.391	51	2	clomipramine,lurasidone	Cyclin-dependent kinase 20	https://pubmed.ncbi.nlm.nih.gov/?term=Cyclin-dependent+kinase+20+AND+schizophrenia
4723	P18031	0.383	51	2	lurasidone,flunarizine	Tyrosine-protein phosphatase non-receptor type 1	https://pubmed.ncbi.nlm.nih.gov/?term=Tyrosine-protein+phosphatase+non-receptor+type+1+AND+schizophrenia
9863	Q5VT25	0.405	51.5	2	droperidol,amoxapine	Serine/threonine-protein kinase MRCK alpha	https://pubmed.ncbi.nlm.nih.gov/?term=Serine%2Fthreonine-protein+kinase+MRCK+alpha+AND+schizophrenia
3618	P05771	0.405	51.5	2	clothiapine,lurasidone	Protein kinase C beta type
7194	Q00266	0.436	51.5	2	chlordiazepoxide,halazepam	S-adenosylmethionine synthase isoform type-1
3506	P04156	0.499	51.5	2	clomipramine,promazine	Major prion protein	https://pubmed.ncbi.nlm.nih.gov/?term=Major+prion+protein+AND+schizophrenia	clomipramine	https://pubmed.ncbi.nlm.nih.gov/?term=Major+prion+protein+AND+clomipramine	promazine	https://pubmed.ncbi.nlm.nih.gov/?term=Major+prion+protein+AND+promazine
5703	P40394	0.558	51.5	2	phenelzine,pargyline	All-trans-retinol dehydrogenase [NAD(+)] ADH7
138	A0A0B4J1U3	0.417	53	2	trimipramine,pizotifen	Immunoglobulin lambda variable 1-36
3693	P07327	0.558	53	2	phenelzine,pargyline	Alcohol dehydrogenase 1A
4169	P0DP09	0.39	53.5	2	Lumateperone,droperidol	Immunoglobulin kappa variable 1-13
16	A0A075B6J6	0.417	54	2	trimipramine,pizotifen	Immunoglobulin lambda variable 3-22
15262	Q96JD6	0.376	54	2	vilazodone,sultopride	1,5-anhydro-D-fructose reductase
6465	P54687	0.404	54	2	vilazodone,halazepam	Branched-chain-amino-acid aminotransferase, cytosolic
5538	P35354	0.417	54.5	2	chlordiazepoxide,sultopride	Prostaglandin G/H synthase 2	https://pubmed.ncbi.nlm.nih.gov/?term=Prostaglandin+G%2FH+synthase+2+AND+schizophrenia	chlordiazepoxide	https://pubmed.ncbi.nlm.nih.gov/?term=Prostaglandin+G%2FH+synthase+2+AND+chlordiazepoxide	clomipramine	Low_corrob | https://pubmed.ncbi.nlm.nih.gov/?term=%28PTGS2+OR+COX2%29+AND+clomipramine	vortioxetine	https://pubmed.ncbi.nlm.nih.gov/?term=%28PTGS2+OR+COX2%29+AND+vortioxetine	phenelzine	Low_corrob | https://pubmed.ncbi.nlm.nih.gov/?term=%28PTGS2+OR+COX2%29+AND+phenelzine
18118	Q9NS67	0.38	54.5	2	sultopride,amisulpride	Probable G-protein coupled receptor 27	https://pubmed.ncbi.nlm.nih.gov/?term=Probable+G-protein+coupled+receptor+27+AND+schizophrenia	sultopride	https://pubmed.ncbi.nlm.nih.gov/?term=Probable+G-protein+coupled+receptor+27+AND+sultopride	amisulpride	https://pubmed.ncbi.nlm.nih.gov/?term=Probable+G-protein+coupled+receptor+27+AND+amisulpride
5290	P29762	0.434	55.5	2	chlordiazepoxide,halazepam	Cellular retinoic acid-binding protein 1
3869	P09668	0.344	55.5	2	vilazodone,lurasidone	Pro-cathepsin H	https://pubmed.ncbi.nlm.nih.gov/?term=Pro-cathepsin+H+AND+schizophrenia
3366	P01721	0.413	56	2	trimipramine,pizotifen	Immunoglobulin lambda variable 6-57
4697	P17612	0.5475	56	2	phenelzine,pargyline	cAMP-dependent protein kinase catalytic subunit alpha
15614	Q96P66	0.38	56.5	2	sultopride,amisulpride	Probable G-protein coupled receptor 101
108	A0A0A0MS00	0.413	57	2	trimipramine,pizotifen	Probable non-functional immunoglobulin lambda variable 3-32
14387	Q92519	0.424	58	2	amoxapine,halazepam	Tribbles homolog 2
15799	Q96RU8	0.411	58.5	2	amoxapine,vortioxetine	Tribbles homolog 1
8027	Q13873	0.414	59	2	amoxapine,vortioxetine	Bone morphogenetic protein receptor type-2
3756	P08217	0.48	59	2	phenelzine,lurasidone	Chymotrypsin-like elastase family member 2A
4675	P17174	0.559	59.5	2	phenelzine,pargyline	Aspartate aminotransferase, cytoplasmic
3647	P06493	0.389	60	2	clomipramine,lurasidone	Cyclin-dependent kinase 1	https://pubmed.ncbi.nlm.nih.gov/?term=Cyclin-dependent+kinase+1+AND+schizophrenia
3771	P08319	0.552	60	2	phenelzine,pargyline	All-trans-retinol dehydrogenase [NAD(+)] ADH4
6415	P53634	0.5465	60.5	2	phenelzine,pargyline	Dipeptidyl peptidase 1
5604	P36222	0.34	61.5	2	vilazodone,lurasidone	Chitinase-3-like protein 1	https://pubmed.ncbi.nlm.nih.gov/?term=Chitinase-3-like+protein+1+AND+schizophrenia
17759	Q9HCP0	0.398	63.5	2	Lumateperone,droperidol	Casein kinase I isoform gamma-1
3233	P00326	0.552	63.5	2	phenelzine,pargyline	Alcohol dehydrogenase 1C	https://pubmed.ncbi.nlm.nih.gov/?term=Alcohol+dehydrogenase+1C+AND+schizophrenia
18690	Q9P1P5	0.385	64	2	vortioxetine,amisulpride	Trace amine-associated receptor 2	https://pubmed.ncbi.nlm.nih.gov/?term=Trace+amine-associated+receptor+2+AND+schizophrenia	amisulpride	https://pubmed.ncbi.nlm.nih.gov/?term=Trace+amine-associated+receptor+2+AND+amisulpride
19505	Q9UNI1	0.5735	64	2	phenelzine,pargyline	Chymotrypsin-like elastase family member 1	https://pubmed.ncbi.nlm.nih.gov/?term=Chymotrypsin-like+elastase+family+member+1+AND+schizophrenia
169	A0A0B4J268	0.407	64.5	2	trimipramine,pizotifen	T cell receptor alpha variable 4
5270	P29373	0.429	65	2	chlordiazepoxide,halazepam	Cellular retinoic acid-binding protein 2
3251	P00505	0.559	65	2	phenelzine,pargyline	Aspartate aminotransferase, mitochondrial	https://pubmed.ncbi.nlm.nih.gov/?term=Aspartate+aminotransferase%2C+mitochondrial+AND+schizophrenia
10734	Q6UWY2	0.5735	65.5	2	phenelzine,pargyline	Serine protease 57	https://pubmed.ncbi.nlm.nih.gov/?term=Serine+protease+57+AND+schizophrenia
3904	P0C264	0.409	67.5	2	amoxapine,vortioxetine	Uncharacterized serine/threonine-protein kinase SBK3
21	A0A075B6K5	0.407	67.5	2	trimipramine,pizotifen	Immunoglobulin lambda variable 3-9
6992	P63244	0.453	68	2	clothiapine,vortioxetine	Small ribosomal subunit protein RACK1
20	A0A075B6K4	0.407	68.5	2	trimipramine,pizotifen	Immunoglobulin lambda variable 3-10
5161	P26885	0.369	68.5	2	sultopride,amisulpride	Peptidyl-prolyl cis-trans isomerase FKBP2
13302	Q8NEV4	0.419	69	2	chlordiazepoxide,vortioxetine	Myosin-IIIa
4824	P20160	0.5735	69	2	phenelzine,pargyline	Azurocidin
10	A0A075B6I4	0.407	69.5	2	trimipramine,pizotifen	Immunoglobulin lambda variable 10-54
3352	P01619	0.39	70	2	Lumateperone,droperidol	Immunoglobulin kappa variable 3-20
3347	P01601	0.39	71	2	Lumateperone,droperidol	Immunoglobulin kappa variable 1D-16
12692	Q8N4T8	0.426	71	2	chlordiazepoxide,halazepam	3-oxoacyl-[acyl-carrier-protein] reductase
15768	Q96RI8	0.382	71	2	vortioxetine,amisulpride	Trace amine-associated receptor 6	https://pubmed.ncbi.nlm.nih.gov/?term=Trace+amine-associated+receptor+6+AND+schizophrenia
6204	P50579	0.392	72	2	Lumateperone,droperidol	Methionine aminopeptidase 2
3343	P01593	0.39	72	2	Lumateperone,droperidol	Immunoglobulin kappa variable 1D-33	https://pubmed.ncbi.nlm.nih.gov/?term=Immunoglobulin+kappa+variable+1D-33+AND+schizophrenia
4958	P22455	0.421	72.5	2	chlordiazepoxide,halazepam	Fibroblast growth factor receptor 4
10823	Q6V1X1	0.379	73	2	amoxapine,amisulpride	Dipeptidyl peptidase 8	https://pubmed.ncbi.nlm.nih.gov/?term=Dipeptidyl+peptidase+8+AND+schizophrenia
17872	Q9NPG2	0.559	73.5	2	phenelzine,pargyline	Neuroglobin
3385	P01825	0.5355	75	2	phenelzine,pargyline	Immunoglobulin heavy variable 4-59
5794	P42658	0.365	75.5	2	sultopride,amisulpride	A-type potassium channel modulatory protein DPP6
6958	P62945	0.579	75.5	2	prochlorperazine,triflupromazine	Small ribosomal subunit protein eS32
20288	S4R3Y5	0.574	77	2	prochlorperazine,triflupromazine	Humanin-like 11
3730	P07947	0.395	77.5	2	clomipramine,amisulpride	Tyrosine-protein kinase Yes
3848	P09467	0.399	78	2	chlordiazepoxide,sultopride	Fructose-1,6-bisphosphatase 1
18689	Q9P1P4	0.375	80.5	2	vortioxetine,amisulpride	Putative trace amine-associated receptor 3	https://pubmed.ncbi.nlm.nih.gov/?term=Putative+trace+amine-associated+receptor+3+AND+schizophrenia
19	A0A075B6K2	0.403	82	2	trimipramine,pizotifen	Immunoglobulin lambda variable 3-12
18	A0A075B6K0	0.403	83	2	trimipramine,pizotifen	Immunoglobulin lambda variable 3-16
11973	Q86YV6	0.418	83.5	2	amoxapine,clomipramine	Myosin light chain kinase family member 4	https://pubmed.ncbi.nlm.nih.gov/?term=Myosin+light+chain+kinase+family+member+4+AND+schizophrenia
6427	P53779	0.404	84.5	2	amoxapine,halazepam	Mitogen-activated protein kinase 10
11646	Q86TI2	0.36	84.5	2	sultopride,amisulpride	Dipeptidyl peptidase 9
57	A0A075B7B8	0.445	86	2	flunarizine,pargyline	Not found - A0A075B7B8	https://pubmed.ncbi.nlm.nih.gov/?term=Not+found+-+A0A075B7B8+AND+schizophrenia
12078	Q8IVG9	0.5555	86.5	2	prochlorperazine,triflupromazine	Humanin	https://pubmed.ncbi.nlm.nih.gov/?term=Humanin+AND+schizophrenia
30	A0A075B6Q5	0.4565	88	2	droperidol,pargyline	Immunoglobulin heavy variable 3-64
3529	P04432	0.415	88.5	2	Zuclopenthixol,droperidol	Immunoglobulin kappa variable 1D-39	https://pubmed.ncbi.nlm.nih.gov/?term=Immunoglobulin+kappa+variable+1D-39+AND+schizophrenia
8702	Q16678	0.445	88.5	2	pipotiazine,halazepam	Cytochrome P450 1B1	https://pubmed.ncbi.nlm.nih.gov/?term=Cytochrome+P450+1B1+AND+schizophrenia
10182	Q6DT37	0.399	88.5	2	droperidol,amoxapine	Serine/threonine-protein kinase MRCK gamma
4120	P0DMP1	0.5285	88.5	2	Perazine,Butaperazine	Humanin-like 12
468	A0A2R8YD15	0.5285	89.5	2	Perazine,Butaperazine	Not found - A0A2R8YD15	https://pubmed.ncbi.nlm.nih.gov/?term=Not+found+-+A0A2R8YD15+AND+schizophrenia
3345	P01597	0.415	90	2	Zuclopenthixol,droperidol	Immunoglobulin kappa variable 1-39
186	A0A0B4J2F0	0.5285	90.5	2	Perazine,Butaperazine	Protein PIGBOS1
18114	Q9NS61	0.516	91	2	prochlorperazine,clothiapine	A-type potassium channel modulatory protein KCNIP2
3723	P07864	0.412	92	2	chlordiazepoxide,halazepam	L-lactate dehydrogenase C chain
3676	P07195	0.412	93	2	chlordiazepoxide,halazepam	L-lactate dehydrogenase B chain
62	A0A075B7F0	0.443	94	2	flunarizine,pargyline	Not found - A0A075B7F0	https://pubmed.ncbi.nlm.nih.gov/?term=Not+found+-+A0A075B7F0+AND+schizophrenia
489	A0A494BZU2	0.5455	94.5	2	prochlorperazine,triflupromazine	Not found - BLACAT1 overlapping LEMD1 locus
5639	P37023	0.509	1	1	amoxapine	Activin receptor type-1-like
7092	P80188	0.383	2	1	lurasidone	Neutrophil gelatinase-associated lipocalin	https://pubmed.ncbi.nlm.nih.gov/?term=Neutrophil+gelatinase-associated+lipocalin+AND+schizophrenia
5467	P33316	0.448	5	1	droperidol	Deoxyuridine 5'-triphosphate nucleotidohydrolase, mitochondrial
1477	O00238	0.478	5	1	amoxapine	Bone morphogenetic protein receptor type-1B
7816	Q13224	0.43	5	1	flunarizine	Glutamate receptor ionotropic, NMDA 2B	https://pubmed.ncbi.nlm.nih.gov/?term=Glutamate+receptor+ionotropic%2C+NMDA+2B+AND+schizophrenia
5171	P27338	0.558	5	1	pargyline	Amine oxidase [flavin-containing] B	https://pubmed.ncbi.nlm.nih.gov/?term=Amine+oxidase+%5Bflavin-containing%5D+B+AND+schizophrenia	pargyline	https://pubmed.ncbi.nlm.nih.gov/?term=Amine+oxidase+%5Bflavin-containing%5D+B+AND+pargyline
5628	P36896	0.476	6	1	amoxapine	Activin receptor type-1B
6785	P60568	0.363	7	1	lurasidone	Interleukin-2	https://pubmed.ncbi.nlm.nih.gov/?term=Interleukin-2+AND+schizophrenia
4705	P17706	0.423	7	1	flunarizine	Tyrosine-protein phosphatase non-receptor type 2
13292	Q8NER5	0.471	8	1	amoxapine	Activin receptor type-1C
5629	P36897	0.468	9	1	amoxapine	TGF-beta receptor type-1	https://pubmed.ncbi.nlm.nih.gov/?term=TGF-beta+receptor+type-1+AND+schizophrenia
3659	P06737	0.417	11	1	Lumateperone	Glycogen phosphorylase, liver form
20204	Q9Y6F1	0.422	12	1	droperidol	Protein mono-ADP-ribosyltransferase PARP3
4513	P14735	0.42	14	1	droperidol	Insulin-degrading enzyme	https://pubmed.ncbi.nlm.nih.gov/?term=Insulin-degrading+enzyme+AND+schizophrenia
5627	P36894	0.458	14	1	amoxapine	Bone morphogenetic protein receptor type-1A
7942	Q13526	0.417	15	1	droperidol	Peptidyl-prolyl cis-trans isomerase NIMA-interacting 1	https://pubmed.ncbi.nlm.nih.gov/?term=Peptidyl-prolyl+cis-trans+isomerase+NIMA-interacting+1+AND+schizophrenia
6594	P56524	0.475	15	1	halazepam	Histone deacetylase 4	https://pubmed.ncbi.nlm.nih.gov/?term=Histone+deacetylase+4+AND+schizophrenia
1437	O00142	0.345	19	1	lurasidone	Thymidine kinase 2, mitochondrial
5166	P27037	0.443	21	1	amoxapine	Activin receptor type-2A
16887	Q9GZN6	0.63	21	1	clomipramine	Orphan sodium- and chloride-dependent neurotransmitter transporter NTT5
3796	P08684	0.456	22	1	halazepam	Cytochrome P450 3A4	https://pubmed.ncbi.nlm.nih.gov/?term=Cytochrome+P450+3A4+AND+schizophrenia
6304	P51812	0.339	22	1	lurasidone	Ribosomal protein S6 kinase alpha-3	https://pubmed.ncbi.nlm.nih.gov/?term=Ribosomal+protein+S6+kinase+alpha-3+AND+schizophrenia
6326	P51955	0.395	23	1	amisulpride	Serine/threonine-protein kinase Nek2
20165	Q9Y657	0.337	23	1	lurasidone	Spindlin-1
16104	Q9BPZ2	0.337	24	1	lurasidone	Spindlin-2B
5067	P24462	0.45	25	1	halazepam	Cytochrome P450 3A7
16050	Q99865	0.337	25	1	lurasidone	Spindlin-2A
4870	P20815	0.45	26	1	halazepam	Cytochrome P450 3A5	https://pubmed.ncbi.nlm.nih.gov/?term=Cytochrome+P450+3A5+AND+schizophrenia
9482	Q5JUX0	0.337	26	1	lurasidone	Spindlin-3
5797	P42680	0.408	27	1	droperidol	Tyrosine-protein kinase Tec
6213	P50750	0.336	27	1	lurasidone	Cyclin-dependent kinase 9
3837	P09237	0.419	28	1	sultopride	Matrilysin	https://pubmed.ncbi.nlm.nih.gov/?term=Matrilysin+AND+schizophrenia
3549	P04818	0.41	29	1	sultopride	Thymidylate synthase
1918	O15382	0.449	29	1	halazepam	Branched-chain-amino-acid aminotransferase, mitochondrial
7689	Q12879	0.389	29	1	flunarizine	Glutamate receptor ionotropic, NMDA 2A	https://pubmed.ncbi.nlm.nih.gov/?term=Glutamate+receptor+ionotropic%2C+NMDA+2A+AND+schizophrenia
1700	O14757	0.433	30	1	amoxapine	Serine/threonine-protein kinase Chk1
8156	Q14410	0.378	30	1	vilazodone	Glycerol kinase 2	https://pubmed.ncbi.nlm.nih.gov/?term=Glycerol+kinase+2+AND+schizophrenia
17115	Q9H239	0.409	30	1	sultopride	Matrix metalloproteinase-28
8155	Q14409	0.378	31	1	vilazodone	Glycerol kinase 3	https://pubmed.ncbi.nlm.nih.gov/?term=Glycerol+kinase+3+AND+schizophrenia
2799	O76074	0.429	32	1	amoxapine	cGMP-specific 3',5'-cyclic phosphodiesterase
5424	P32189	0.378	32	1	vilazodone	Glycerol kinase	https://pubmed.ncbi.nlm.nih.gov/?term=Glycerol+kinase+AND+schizophrenia
17627	Q9HB55	0.444	32	1	halazepam	Cytochrome P450 3A43	https://pubmed.ncbi.nlm.nih.gov/?term=Cytochrome+P450+3A43+AND+schizophrenia
9288	Q56A73	0.333	32	1	lurasidone	Spindlin-4
6248	P51512	0.405	33	1	sultopride	Matrix metalloproteinase-16	https://pubmed.ncbi.nlm.nih.gov/?term=Matrix+metalloproteinase-16+AND+schizophrenia
8540	Q15759	0.396	34	1	Lumateperone	Mitogen-activated protein kinase 11
12269	Q8IY84	0.427	34	1	amoxapine	Serine/threonine-protein kinase NIM1
12119	Q8IW41	0.387	36	1	pizotifen	MAP kinase-activated protein kinase 5
17764	Q9HCS2	0.52	37	1	pargyline	Cytochrome P450 4F12
16166	Q9BQR3	0.632	40	1	phenelzine	Serine protease 27	https://pubmed.ncbi.nlm.nih.gov/?term=Serine+protease+27+AND+schizophrenia
8004	Q13705	0.425	41	1	amoxapine	Activin receptor type-2B
18035	Q9NRE1	0.4	41	1	sultopride	Matrix metalloproteinase-26
7299	Q02156	0.329	41	1	lurasidone	Protein kinase C epsilon type
5644	P37173	0.423	42	1	amoxapine	TGF-beta receptor type-2
17842	Q9NPA2	0.4	42	1	sultopride	Matrix metalloproteinase-25
5056	P24158	0.632	42	1	phenelzine	Myeloblastin
7819	Q13231	0.328	42	1	lurasidone	Chitotriosidase-1	https://pubmed.ncbi.nlm.nih.gov/?term=Chitotriosidase-1+AND+schizophrenia
6070	P49286	0.422	43	1	vortioxetine	Melatonin receptor type 1B	https://pubmed.ncbi.nlm.nih.gov/?term=Melatonin+receptor+type+1B+AND+schizophrenia
3757	P08218	0.632	43	1	phenelzine	Chymotrypsin-like elastase family member 2B
16008	Q99720	0.389	44	1	Lumateperone	Sigma non-opioid intracellular receptor 1	https://pubmed.ncbi.nlm.nih.gov/?term=Sigma+non-opioid+intracellular+receptor+1+AND+schizophrenia
11351	Q7RTY3	0.624	44	1	phenelzine	Putative serine protease 45
14490	Q92769	0.449	45	1	chlordiazepoxide	Histone deacetylase 2	https://pubmed.ncbi.nlm.nih.gov/?term=Histone+deacetylase+2+AND+schizophrenia
19655	Q9Y243	0.364	45	1	vilazodone	RAC-gamma serine/threonine-protein kinase
3826	P09093	0.624	45	1	phenelzine	Chymotrypsin-like elastase family member 3A
9212	Q52WX2	0.416	46	1	amoxapine	Serine/threonine-protein kinase SBK1
5404	P31751	0.364	46	1	vilazodone	RAC-beta serine/threonine-protein kinase
3809	P08861	0.624	46	1	phenelzine	Chymotrypsin-like elastase family member 3B
5727	P41146	0.385	47	1	Lumateperone	Nociceptin receptor	https://pubmed.ncbi.nlm.nih.gov/?term=Nociceptin+receptor+AND+schizophrenia
8056	Q14012	0.416	47	1	amoxapine	Calcium/calmodulin-dependent protein kinase type 1	https://pubmed.ncbi.nlm.nih.gov/?term=Calcium%2Fcalmodulin-dependent+protein+kinase+type+1+AND+schizophrenia
5403	P31749	0.364	47	1	vilazodone	RAC-alpha serine/threonine-protein kinase	https://pubmed.ncbi.nlm.nih.gov/?term=RAC-alpha+serine%2Fthreonine-protein+kinase+AND+schizophrenia
8381	Q15118	0.431	47	1	halazepam	[Pyruvate dehydrogenase (acetyl-transferring)] kinase isozyme 1, mitochondrial
3764	P08246	0.624	47	1	phenelzine	Neutrophil elastase	https://pubmed.ncbi.nlm.nih.gov/?term=Neutrophil+elastase+AND+schizophrenia
4913	P21728	0.422	48	1	vortioxetine	D(1A) dopamine receptor	https://pubmed.ncbi.nlm.nih.gov/?term=D%281A%29+dopamine+receptor+AND+schizophrenia
19710	Q9Y2D0	0.372	48	1	amisulpride	Carbonic anhydrase 5B, mitochondrial
16886	Q9GZN4	0.616	48	1	phenelzine	Brain-specific serine protease 4	https://pubmed.ncbi.nlm.nih.gov/?term=Brain-specific+serine+protease+4+AND+schizophrenia
5319	P30291	0.448	49	1	chlordiazepoxide	Wee1-like protein kinase
3634	P06241	0.372	49	1	amisulpride	Tyrosine-protein kinase Fyn	https://pubmed.ncbi.nlm.nih.gov/?term=Tyrosine-protein+kinase+Fyn+AND+schizophrenia
3010	O95372	0.363	50	1	vilazodone	Acyl-protein thioesterase 2	https://pubmed.ncbi.nlm.nih.gov/?term=Acyl-protein+thioesterase+2+AND+schizophrenia
17188	Q9H306	0.393	50	1	sultopride	Matrix metalloproteinase-27
3838	P09238	0.393	51	1	sultopride	Stromelysin-2	https://pubmed.ncbi.nlm.nih.gov/?term=Stromelysin-2+AND+schizophrenia
3705	P07451	0.37	51	1	amisulpride	Carbonic anhydrase 3	https://pubmed.ncbi.nlm.nih.gov/?term=Carbonic+anhydrase+3+AND+schizophrenia
5492	P34913	0.384	51	1	flunarizine	Bifunctional epoxide hydrolase 2
5078	P24723	0.327	52	1	lurasidone	Protein kinase C eta type
8741	Q16850	0.383	52	1	flunarizine	Lanosterol 14-alpha demethylase
7949	Q13547	0.445	53	1	chlordiazepoxide	Histone deacetylase 1	https://pubmed.ncbi.nlm.nih.gov/?term=Histone+deacetylase+1+AND+schizophrenia
3239	P00390	0.463	54	1	clomipramine	Glutathione reductase, mitochondrial	https://pubmed.ncbi.nlm.nih.gov/?term=Glutathione+reductase%2C+mitochondrial+AND+schizophrenia
8744	Q16854	0.326	54	1	lurasidone	Deoxyguanosine kinase, mitochondrial
20235	Q9Y6M0	0.608	55	1	phenelzine	Testisin
7347	Q03013	0.326	55	1	lurasidone	Glutathione S-transferase Mu 4
4312	P11168	0.382	55	1	flunarizine	Solute carrier family 2, facilitated glucose transporter member 2
18075	Q9NRR2	0.608	56	1	phenelzine	Tryptase gamma
5911	P46439	0.326	56	1	lurasidone	Glutathione S-transferase Mu 5	https://pubmed.ncbi.nlm.nih.gov/?term=Glutathione+S-transferase+Mu+5+AND+schizophrenia
20139	Q9Y5Z0	0.365	57	1	amisulpride	Beta-secretase 2	https://pubmed.ncbi.nlm.nih.gov/?term=Beta-secretase+2+AND+schizophrenia
11355	Q7RTY9	0.608	57	1	phenelzine	Serine protease 41	https://pubmed.ncbi.nlm.nih.gov/?term=Serine+protease+41+AND+schizophrenia
4678	P17252	0.49	58	1	clothiapine	Protein kinase C alpha type	https://pubmed.ncbi.nlm.nih.gov/?term=Protein+kinase+C+alpha+type+AND+schizophrenia
10157	Q6B0K9	0.603	58	1	phenelzine	Hemoglobin subunit mu
5832	P43166	0.363	59	1	amisulpride	Carbonic anhydrase 7	https://pubmed.ncbi.nlm.nih.gov/?term=Carbonic+anhydrase+7+AND+schizophrenia
10879	Q6YP21	0.602	59	1	phenelzine	Kynurenine--oxoglutarate transaminase 3	https://pubmed.ncbi.nlm.nih.gov/?term=Kynurenine--oxoglutarate+transaminase+3+AND+schizophrenia
10492	Q6P5Z2	0.325	59	1	lurasidone	Serine/threonine-protein kinase N3	https://pubmed.ncbi.nlm.nih.gov/?term=Serine%2Fthreonine-protein+kinase+N3+AND+schizophrenia
17603	Q9HAV0	0.486	60	1	clothiapine	Guanine nucleotide-binding protein subunit beta-4
8635	Q16539	0.442	60	1	trimipramine	Mitogen-activated protein kinase 14	https://pubmed.ncbi.nlm.nih.gov/?term=Mitogen-activated+protein+kinase+14+AND+schizophrenia
20133	Q9Y5Y3	0.361	60	1	amisulpride	Probable G-protein coupled receptor 45	https://pubmed.ncbi.nlm.nih.gov/?term=Probable+G-protein+coupled+receptor+45+AND+schizophrenia
11479	Q7Z5A4	0.6	60	1	phenelzine	Putative serine protease 42
8712	Q16740	0.325	60	1	lurasidone	ATP-dependent Clp protease proteolytic subunit, mitochondrial
15239	Q96J01	0.486	61	1	clothiapine	THO complex subunit 3
2659	O75608	0.358	61	1	vilazodone	Acyl-protein thioesterase 1	https://pubmed.ncbi.nlm.nih.gov/?term=Acyl-protein+thioesterase+1+AND+schizophrenia
11352	Q7RTY5	0.6	61	1	phenelzine	Serine protease 48	https://pubmed.ncbi.nlm.nih.gov/?term=Serine+protease+48+AND+schizophrenia	phenelzine	https://pubmed.ncbi.nlm.nih.gov/?term=Serine+protease+48+AND+phenelzine
3638	P06310	0.381	61	1	flunarizine	Immunoglobulin kappa variable 2-30
19129	Q9UIK4	0.41	62	1	amoxapine	Death-associated protein kinase 2
6948	P62879	0.486	62	1	clothiapine	Guanine nucleotide-binding protein G(I)/G(S)/G(T) subunit beta-2
15101	Q96GD4	0.414	62	1	vortioxetine	Aurora kinase B
3479	P03956	0.386	62	1	sultopride	Interstitial collagenase	https://pubmed.ncbi.nlm.nih.gov/?term=Interstitial+collagenase+AND+schizophrenia
8686	Q16651	0.6	62	1	phenelzine	Prostasin
15726	Q96QS6	0.41	63	1	amoxapine	Serine/threonine-protein kinase H2	https://pubmed.ncbi.nlm.nih.gov/?term=Serine%2Fthreonine-protein+kinase+H2+AND+schizophrenia
6945	P62873	0.486	63	1	clothiapine	Guanine nucleotide-binding protein G(I)/G(S)/G(T) subunit beta-1
13221	Q8NDV2	0.361	63	1	amisulpride	G-protein coupled receptor 26	https://pubmed.ncbi.nlm.nih.gov/?term=G-protein+coupled+receptor+26+AND+schizophrenia	amisulpride	https://pubmed.ncbi.nlm.nih.gov/?term=G-protein+coupled+receptor+26+AND+amisulpride
5648	P37268	0.421	63	1	halazepam	Squalene synthase	https://pubmed.ncbi.nlm.nih.gov/?term=Squalene+synthase+AND+schizophrenia
914	A6NIE9	0.6	63	1	phenelzine	Putative serine protease 29	https://pubmed.ncbi.nlm.nih.gov/?term=Putative+serine+protease+29+AND+schizophrenia
11990	Q8IU85	0.41	64	1	amoxapine	Calcium/calmodulin-dependent protein kinase type 1D	https://pubmed.ncbi.nlm.nih.gov/?term=Calcium%2Fcalmodulin-dependent+protein+kinase+type+1D+AND+schizophrenia
4630	P16520	0.486	64	1	clothiapine	Guanine nucleotide-binding protein G(I)/G(S)/G(T) subunit beta-3
5540	P35368	0.361	64	1	amisulpride	Alpha-1B adrenergic receptor	https://pubmed.ncbi.nlm.nih.gov/?term=Alpha-1B+adrenergic+receptor+AND+schizophrenia	amisulpride	https://pubmed.ncbi.nlm.nih.gov/?term=Alpha-1B+adrenergic+receptor+AND+amisulpride
626	A1L453	0.6	64	1	phenelzine	Serine protease 38	https://pubmed.ncbi.nlm.nih.gov/?term=Serine+protease+38+AND+schizophrenia
1586	O00628	0.486	65	1	clothiapine	Peroxisomal targeting signal 2 receptor
16346	Q9BTZ2	0.43	66	1	chlordiazepoxide	Dehydrogenase/reductase SDR family member 4
461	A0A2R8Y5M8	0.356	66	1	vilazodone	catechol O-methyltransferase	https://pubmed.ncbi.nlm.nih.gov/?term=catechol+O-methyltransferase+AND+schizophrenia
6076	P49354	0.323	66	1	lurasidone	Protein farnesyltransferase/geranylgeranyltransferase type-1 subunit alpha
5824	P43080	0.483	67	1	clothiapine	Guanylyl cyclase-activating protein 1
14385	Q92506	0.43	67	1	chlordiazepoxide	(3R)-3-hydroxyacyl-CoA dehydrogenase
7576	Q09428	0.382	67	1	sultopride	ATP-binding cassette sub-family C member 8
14111	Q8WUI4	0.42	67	1	halazepam	Histone deacetylase 7
11844	Q86WS5	0.592	67	1	phenelzine	Transmembrane protease serine 12
4167	P0DP07	0.509	67	1	pargyline	Immunoglobulin heavy variable 4-31
191	A0A0C4DH25	0.404	68	1	droperidol	Immunoglobulin kappa variable 3D-20
3525	P04350	0.429	68	1	chlordiazepoxide	Tubulin beta-4A chain
4928	P21918	0.409	68	1	vortioxetine	D(1B) dopamine receptor	https://pubmed.ncbi.nlm.nih.gov/?term=D%281B%29+dopamine+receptor+AND+schizophrenia
15935	Q99542	0.381	68	1	sultopride	Matrix metalloproteinase-19
10692	Q6UWB4	0.592	68	1	phenelzine	Serine protease 55	https://pubmed.ncbi.nlm.nih.gov/?term=Serine+protease+55+AND+schizophrenia
4166	P0DP06	0.509	68	1	pargyline	Immunoglobulin heavy variable 4-30-4
3834	P09211	0.44	69	1	Zuclopenthixol	Glutathione S-transferase P	https://pubmed.ncbi.nlm.nih.gov/?term=Glutathione+S-transferase+P+AND+schizophrenia
16639	Q9BYB4	0.48	69	1	clothiapine	Guanine nucleotide-binding protein subunit beta-like protein 1
14853	Q96C86	0.428	69	1	chlordiazepoxide	m7GpppX diphosphatase
15769	Q96RI9	0.355	69	1	amisulpride	Trace amine-associated receptor 9	https://pubmed.ncbi.nlm.nih.gov/?term=Trace+amine-associated+receptor+9+AND+schizophrenia	amisulpride	https://pubmed.ncbi.nlm.nih.gov/?term=Trace+amine-associated+receptor+9+AND+amisulpride
19301	Q9UKV0	0.417	69	1	halazepam	Histone deacetylase 9
183	A0A0B4J2D9	0.404	70	1	droperidol	Immunoglobulin kappa variable 1D-13	https://pubmed.ncbi.nlm.nih.gov/?term=Immunoglobulin+kappa+variable+1D-13+AND+schizophrenia
18949	Q9UF33	0.354	70	1	vilazodone	Ephrin type-A receptor 6	https://pubmed.ncbi.nlm.nih.gov/?term=Ephrin+type-A+receptor+6+AND+schizophrenia
13959	Q8TDV5	0.355	70	1	amisulpride	Glucose-dependent insulinotropic receptor	https://pubmed.ncbi.nlm.nih.gov/?term=Glucose-dependent+insulinotropic+receptor+AND+schizophrenia	amisulpride	Low_corrob | https://pubmed.ncbi.nlm.nih.gov/?term=Glucose-dependent+insulinotropic+receptor+AND+amisulpride
14671	Q969S8	0.417	70	1	halazepam	Polyamine deacetylase HDAC10
4341	P11474	0.323	70	1	lurasidone	Steroid hormone receptor ERR1
1916	O15379	0.427	71	1	chlordiazepoxide	Histone deacetylase 3	https://pubmed.ncbi.nlm.nih.gov/?term=Histone+deacetylase+3+AND+schizophrenia
7103	P80748	0.434	71	1	trimipramine	Immunoglobulin lambda variable 3-21
8542	Q15761	0.355	71	1	amisulpride	Neuropeptide Y receptor type 5
3406	P02008	0.588	71	1	phenelzine	Hemoglobin subunit zeta
152	A0A0B4J1Z2	0.404	72	1	droperidol	Immunoglobulin kappa variable 1D-43	https://pubmed.ncbi.nlm.nih.gov/?term=Immunoglobulin+kappa+variable+1D-43+AND+schizophrenia
3444	P02753	0.417	72	1	halazepam	Retinol-binding protein 4	https://pubmed.ncbi.nlm.nih.gov/?term=Retinol-binding+protein+4+AND+schizophrenia
5208	P28161	0.322	72	1	lurasidone	Glutathione S-transferase Mu 2
11026	Q6ZS86	0.353	73	1	vilazodone	Glycerol kinase 5
3814	P08912	0.355	73	1	amisulpride	Muscarinic acetylcholine receptor M5	https://pubmed.ncbi.nlm.nih.gov/?term=Muscarinic+acetylcholine+receptor+M5+AND+schizophrenia
3409	P02144	0.58	73	1	phenelzine	Myoglobin	https://pubmed.ncbi.nlm.nih.gov/?term=Myoglobin+AND+schizophrenia
8622	Q16513	0.321	73	1	lurasidone	Serine/threonine-protein kinase N2	https://pubmed.ncbi.nlm.nih.gov/?term=Serine%2Fthreonine-protein+kinase+N2+AND+schizophrenia
16389	Q9BUT1	0.424	74	1	chlordiazepoxide	Dehydrogenase/reductase SDR family member 6
8549	Q15782	0.353	74	1	vilazodone	Chitinase-3-like protein 2	https://pubmed.ncbi.nlm.nih.gov/?term=Chitinase-3-like+protein+2+AND+schizophrenia
14927	Q96DI7	0.474	75	1	clothiapine	U5 small nuclear ribonucleoprotein 40 kDa protein
11469	Q7Z4W1	0.424	75	1	chlordiazepoxide	L-xylulose reductase
8	A0A075B6I1	0.434	75	1	trimipramine	Immunoglobulin lambda variable 4-60
16764	Q9BZJ3	0.576	75	1	phenelzine	Tryptase delta
7860	Q13347	0.474	76	1	clothiapine	Eukaryotic translation initiation factor 3 subunit I	https://pubmed.ncbi.nlm.nih.gov/?term=Eukaryotic+translation+initiation+factor+3+subunit+I+AND+schizophrenia
7834	Q13268	0.424	76	1	chlordiazepoxide	Dehydrogenase/reductase SDR family member 2, mitochondrial
3295	P01116	0.353	76	1	amisulpride	GTPase KRas	https://pubmed.ncbi.nlm.nih.gov/?term=GTPase+KRas+AND+schizophrenia
1771	O14965	0.404	77	1	amoxapine	Aurora kinase A
2153	O43684	0.474	77	1	clothiapine	Mitotic checkpoint protein BUB3
4019	P0CG22	0.424	77	1	chlordiazepoxide	Putative dehydrogenase/reductase SDR family member 4-like 1
3294	P01112	0.353	77	1	amisulpride	GTPase HRas	https://pubmed.ncbi.nlm.nih.gov/?term=GTPase+HRas+AND+schizophrenia
8699	Q16671	0.403	78	1	amoxapine	Anti-Muellerian hormone type-2 receptor
5626	P36888	0.352	78	1	vilazodone	Receptor-type tyrosine-protein kinase FLT3
8716	Q16769	0.374	78	1	sultopride	Glutaminyl-peptide cyclotransferase	https://pubmed.ncbi.nlm.nih.gov/?term=Glutaminyl-peptide+cyclotransferase+AND+schizophrenia
3293	P01111	0.353	78	1	amisulpride	GTPase NRas
5222	P28332	0.57	78	1	phenelzine	Alcohol dehydrogenase 6	https://pubmed.ncbi.nlm.nih.gov/?term=Alcohol+dehydrogenase+6+AND+schizophrenia
66	A0A087WSY6	0.404	79	1	droperidol	Immunoglobulin kappa variable 3D-15
8031	Q13885	0.422	79	1	chlordiazepoxide	Tubulin beta-2A chain
927	A6NIZ1	0.353	79	1	amisulpride	Ras-related protein Rap-1b-like protein	https://pubmed.ncbi.nlm.nih.gov/?term=Ras-related+protein+Rap-1b-like+protein+AND+schizophrenia
14827	Q96BW5	0.569	79	1	phenelzine	N-acetyltaurine hydrolase
205	A0A0C4DH41	0.509	79	1	pargyline	Immunoglobulin heavy variable 4-61
19881	Q9Y3F4	0.468	80	1	clothiapine	Serine-threonine kinase receptor-associated protein
10727	Q6UWV6	0.351	80	1	vilazodone	Ectonucleotide pyrophosphatase/phosphodiesterase family member 7
10549	Q6PHR2	0.399	81	1	amoxapine	Serine/threonine-protein kinase ULK3	https://pubmed.ncbi.nlm.nih.gov/?term=Serine%2Fthreonine-protein+kinase+ULK3+AND+schizophrenia
16132	Q9BQA1	0.468	81	1	clothiapine	Methylosome protein WDR77
7516	Q07973	0.37	81	1	pizotifen	1,25-dihydroxyvitamin D(3) 24-hydroxylase, mitochondrial
3273	P00915	0.349	81	1	amisulpride	Carbonic anhydrase 1	https://pubmed.ncbi.nlm.nih.gov/?term=Carbonic+anhydrase+1+AND+schizophrenia
8718	Q16773	0.567	81	1	phenelzine	Kynurenine--oxoglutarate transaminase 1	https://pubmed.ncbi.nlm.nih.gov/?term=Kynurenine--oxoglutarate+transaminase+1+AND+schizophrenia
7427	Q05655	0.319	81	1	lurasidone	Protein kinase C delta type
13022	Q8NA23	0.468	82	1	clothiapine	WD repeat-containing protein 31
3801	P08709	0.42	82	1	chlordiazepoxide	Coagulation factor VII	https://pubmed.ncbi.nlm.nih.gov/?term=Coagulation+factor+VII+AND+schizophrenia
3722	P07858	0.351	82	1	vilazodone	Cathepsin B	https://pubmed.ncbi.nlm.nih.gov/?term=Cathepsin+B+AND+schizophrenia
38	A0A075B6S6	0.381	82	1	flunarizine	Immunoglobulin kappa variable 2D-30
200	A0A0C4DH34	0.509	82	1	pargyline	Immunoglobulin heavy variable 4-28
37	A0A075B6S5	0.404	83	1	droperidol	Immunoglobulin kappa variable 1-27
2798	O76071	0.468	83	1	clothiapine	Probable cytosolic iron-sulfur protein assembly protein CIAO1
3703	P07437	0.42	83	1	chlordiazepoxide	Tubulin beta chain	https://pubmed.ncbi.nlm.nih.gov/?term=Tubulin+beta+chain+AND+schizophrenia
15424	Q96LW2	0.35	83	1	vilazodone	Ribosomal protein S6 kinase-related protein
6060	P49189	0.412	83	1	halazepam	4-trimethylaminobutyraldehyde dehydrogenase
7021	P69905	0.565	83	1	phenelzine	Hemoglobin subunit alpha	https://pubmed.ncbi.nlm.nih.gov/?term=Hemoglobin+subunit+alpha+AND+schizophrenia
33	A0A075B6R9	0.381	83	1	flunarizine	Probable non-functional immunoglobulin kappa variable 2D-24
212	A0A0C4DH67	0.43	84	1	Zuclopenthixol	Immunoglobulin kappa variable 1-8
71	A0A087WT03	0.428	84	1	trimipramine	T cell receptor alpha variable 26-1
5211	P28223	0.348	84	1	amisulpride	5-hydroxytryptamine receptor 2A	https://pubmed.ncbi.nlm.nih.gov/?term=5-hydroxytryptamine+receptor+2A+AND+schizophrenia	amisulpride	https://pubmed.ncbi.nlm.nih.gov/?term=5-hydroxytryptamine+receptor+2A+AND+amisulpride
7020	P69892	0.565	84	1	phenelzine	Hemoglobin subunit gamma-2
3111	O95718	0.318	84	1	lurasidone	Steroid hormone receptor ERR2
36	A0A075B6S4	0.43	85	1	Zuclopenthixol	Immunoglobulin kappa variable 1D-17	https://pubmed.ncbi.nlm.nih.gov/?term=Immunoglobulin+kappa+variable+1D-17+AND+schizophrenia
5097	P25100	0.348	85	1	amisulpride	Alpha-1D adrenergic receptor	https://pubmed.ncbi.nlm.nih.gov/?term=Alpha-1D+adrenergic+receptor+AND+schizophrenia	amisulpride	https://pubmed.ncbi.nlm.nih.gov/?term=Alpha-1D+adrenergic+receptor+AND+amisulpride
2382	O60706	0.371	86	1	sultopride	ATP-binding cassette sub-family C member 9	https://pubmed.ncbi.nlm.nih.gov/?term=ATP-binding+cassette+sub-family+C+member+9+AND+schizophrenia
1721	O14804	0.348	86	1	amisulpride	Trace amine-associated receptor 5	https://pubmed.ncbi.nlm.nih.gov/?term=Trace+amine-associated+receptor+5+AND+schizophrenia	amisulpride	https://pubmed.ncbi.nlm.nih.gov/?term=Trace+amine-associated+receptor+5+AND+amisulpride
4407	P12931	0.432	87	1	clomipramine	Proto-oncogene tyrosine-protein kinase Src	https://pubmed.ncbi.nlm.nih.gov/?term=Proto-oncogene+tyrosine-protein+kinase+Src+AND+schizophrenia
6531	P55210	0.37	87	1	sultopride	Caspase-7
6938	P62834	0.347	87	1	amisulpride	Ras-related protein Rap-1A
2227	O43924	0.379	87	1	flunarizine	Retinal rod rhodopsin-sensitive cGMP 3',5'-cyclic phosphodiesterase subunit delta
4140	P0DMW2	0.59	88	1	prochlorperazine	NLR family pyrin domain-containing protein 2B
3244	P00441	0.459	88	1	clothiapine	Superoxide dismutase [Cu-Zn]	https://pubmed.ncbi.nlm.nih.gov/?term=Superoxide+dismutase+%5BCu-Zn%5D+AND+schizophrenia
3234	P00338	0.417	88	1	chlordiazepoxide	L-lactate dehydrogenase A chain
6830	P61224	0.347	88	1	amisulpride	Ras-related protein Rap-1b
18207	Q9NUJ1	0.377	88	1	flunarizine	Palmitoyl-protein thioesterase ABHD10, mitochondrial
16239	Q9BRX9	0.456	89	1	clothiapine	WD repeat domain-containing protein 83
12834	Q8N752	0.43	89	1	clomipramine	Casein kinase I isoform alpha-like
16422	Q9BVA1	0.416	89	1	chlordiazepoxide	Tubulin beta-2B chain
3614	P05543	0.347	89	1	amisulpride	Thyroxine-binding globulin	https://pubmed.ncbi.nlm.nih.gov/?term=Thyroxine-binding+globulin+AND+schizophrenia
13993	Q8TEA8	0.425	90	1	Zuclopenthixol	D-aminoacyl-tRNA deacylase 1
11810	Q86W42	0.456	90	1	clothiapine	THO complex subunit 6
1558	O00519	0.316	90	1	lurasidone	Fatty-acid amide hydrolase 1	https://pubmed.ncbi.nlm.nih.gov/?term=Fatty-acid+amide+hydrolase+1+AND+schizophrenia
646	A2NJV5	0.377	90	1	flunarizine	Immunoglobulin kappa variable 2-29
60	A0A075B7D8	0.509	90	1	pargyline	Not found - A0A075B7D8	https://pubmed.ncbi.nlm.nih.gov/?term=Not+found+-+A0A075B7D8+AND+schizophrenia
16042	Q99828	0.526	91	1	Perazine	Calcium and integrin-binding protein 1
6036	P48729	0.43	91	1	clomipramine	Casein kinase I isoform alpha
10596	Q6PKH6	0.413	91	1	chlordiazepoxide	Dehydrogenase/reductase SDR family member 4-like 2
107	A0A0A0MRZ9	0.423	91	1	trimipramine	Immunoglobulin lambda variable 5-52
4921	P21802	0.348	91	1	vilazodone	Fibroblast growth factor receptor 2	https://pubmed.ncbi.nlm.nih.gov/?term=Fibroblast+growth+factor+receptor+2+AND+schizophrenia
19992	Q9Y536	0.345	91	1	amisulpride	Peptidyl-prolyl cis-trans isomerase A-like 4A
17283	Q9H4B8	0.561	91	1	phenelzine	Dipeptidase 3
7422	Q05513	0.315	91	1	lurasidone	Protein kinase C zeta type
5453	P32929	0.425	92	1	Zuclopenthixol	Cystathionine gamma-lyase	https://pubmed.ncbi.nlm.nih.gov/?term=Cystathionine+gamma-lyase+AND+schizophrenia
538	A0A6I8PS25	0.526	92	1	Perazine	A0A6I8PS25		Perazine	https://pubmed.ncbi.nlm.nih.gov/?term=Not+found+AND+Perazine
7450	Q06187	0.4	92	1	droperidol	Tyrosine-protein kinase BTK
5338	P30542	0.413	92	1	chlordiazepoxide	Adenosine receptor A1	https://pubmed.ncbi.nlm.nih.gov/?term=Adenosine+receptor+A1+AND+schizophrenia	chlordiazepoxide	https://pubmed.ncbi.nlm.nih.gov/?term=Adenosine+receptor+A1+AND+chlordiazepoxide
6	A0A075B6H9	0.423	92	1	trimipramine	Immunoglobulin lambda variable 4-69
10720	Q6UWR7	0.347	92	1	vilazodone	Glycerophosphocholine cholinephosphodiesterase ENPP6
14679	Q969V1	0.345	92	1	amisulpride	Melanin-concentrating hormone receptor 2	https://pubmed.ncbi.nlm.nih.gov/?term=Melanin-concentrating+hormone+receptor+2+AND+schizophrenia
4707	P17735	0.56	92	1	phenelzine	Tyrosine aminotransferase	https://pubmed.ncbi.nlm.nih.gov/?term=Tyrosine+aminotransferase+AND+schizophrenia	phenelzine	https://pubmed.ncbi.nlm.nih.gov/?term=Tyrosine+aminotransferase+AND+phenelzine
4210	P0DSN7	0.425	93	1	Zuclopenthixol	Probable non-functional immunoglobulinn kappa variable 1D-37
19880	Q9Y3F1	0.58	93	1	prochlorperazine	Putative TAP2-associated 6.5 kDa polypeptide
1054	A6NNZ2	0.413	93	1	chlordiazepoxide	Tubulin beta 8B
3861	P09601	0.421	93	1	trimipramine	Heme oxygenase 1	https://pubmed.ncbi.nlm.nih.gov/?term=Heme+oxygenase+1+AND+schizophrenia
20275	Q9Y6X6	0.4	93	1	vortioxetine	Unconventional myosin-XVI
16881	Q9GZM7	0.346	93	1	vilazodone	Tubulointerstitial nephritis antigen-like
6956	P62937	0.345	93	1	amisulpride	Peptidyl-prolyl cis-trans isomerase A	https://pubmed.ncbi.nlm.nih.gov/?term=Peptidyl-prolyl+cis-trans+isomerase+A+AND+schizophrenia
2290	O60341	0.558	93	1	phenelzine	Lysine-specific histone demethylase 1A		phenelzine	https://pubmed.ncbi.nlm.nih.gov/?term=Lysine-specific+histone+demethylase+1A+AND+phenelzine
13791	Q8TBC4	0.314	93	1	lurasidone	NEDD8-activating enzyme E1 catalytic subunit
213	A0A0C4DH68	0.377	93	1	flunarizine	Immunoglobulin kappa variable 2-24
4155	P0DN84	0.58	94	1	prochlorperazine	Sarcoplasmic/endoplasmic reticulum calcium ATPase regulator DWORF
3530	P04433	0.4	94	1	droperidol	Immunoglobulin kappa variable 3-11
4319	P11216	0.427	94	1	clomipramine	Glycogen phosphorylase, brain form	https://pubmed.ncbi.nlm.nih.gov/?term=Glycogen+phosphorylase%2C+brain+form+AND+schizophrenia
6233	P51161	0.412	94	1	chlordiazepoxide	Gastrotropin
4147	P0DN37	0.345	94	1	amisulpride	Peptidyl-prolyl cis-trans isomerase A-like 4G
13965	Q8TDX7	0.393	95	1	amoxapine	Serine/threonine-protein kinase Nek7
13115	Q8NBT0	0.45	95	1	clothiapine	POC1 centriolar protein homolog A
3675	P07148	0.412	95	1	chlordiazepoxide	Fatty acid-binding protein, liver
4146	P0DN26	0.345	95	1	amisulpride	Peptidyl-prolyl cis-trans isomerase A-like 4F
9131	Q4G0S4	0.407	95	1	halazepam	Cytochrome P450 27C1
10662	Q6UB28	0.314	95	1	lurasidone	Methionine aminopeptidase 1D, mitochondrial
217	A0A0C4DH90	0.425	96	1	Zuclopenthixol	Not found	https://pubmed.ncbi.nlm.nih.gov/?term=Not+found+AND+schizophrenia	Zuclopenthixol	https://pubmed.ncbi.nlm.nih.gov/?term=Not+found+AND+Zuclopenthixol
19104	Q9UI54	0.57	96	1	prochlorperazine	Putative uncharacterized protein PRO0628	https://pubmed.ncbi.nlm.nih.gov/?term=Putative+uncharacterized+protein+PRO0628+AND+schizophrenia
3348	P01602	0.4	96	1	droperidol	Immunoglobulin kappa variable 1-5
12471	Q8N136	0.45	96	1	clothiapine	Dynein assembly factor with WD repeat domains 1
9052	Q3ZCM7	0.411	96	1	chlordiazepoxide	Tubulin beta-8 chain
1372	F5H284	0.345	96	1	amisulpride	Peptidyl-prolyl cis-trans isomerase A-like 4D
4	A0A075B6H7	0.425	97	1	Zuclopenthixol	Probable non-functional immunoglobulin kappa variable 3-7
7784	Q13131	0.393	97	1	amoxapine	5'-AMP-activated protein kinase catalytic subunit alpha-1	https://pubmed.ncbi.nlm.nih.gov/?term=5%27-AMP-activated+protein+kinase+catalytic+subunit+alpha-1+AND+schizophrenia
1707	O14775	0.45	97	1	clothiapine	Guanine nucleotide-binding protein subunit beta-5
7012	P68371	0.409	97	1	chlordiazepoxide	Tubulin beta-4B chain
6309	P51817	0.396	97	1	vortioxetine	cAMP-dependent protein kinase catalytic subunit PRKX
179	A0A0B4J2A2	0.345	97	1	amisulpride	Peptidyl-prolyl cis-trans isomerase A-like 4C
3408	P02100	0.557	97	1	phenelzine	Hemoglobin subunit epsilon
151	A0A0B4J1Y9	0.377	97	1	flunarizine	Immunoglobulin heavy variable 3-72
10342	Q6NT55	0.507	97	1	pargyline	Ultra-long-chain fatty acid omega-hydroxylase
7456	Q06278	0.45	98	1	pipotiazine	Aldehyde oxidase	https://pubmed.ncbi.nlm.nih.gov/?term=Aldehyde+oxidase+AND+schizophrenia
251	A0A0G2JRQ6	0.4	98	1	droperidol	Ig-like domain-containing protein
6463	P54646	0.393	98	1	amoxapine	5'-AMP-activated protein kinase catalytic subunit alpha-2	https://pubmed.ncbi.nlm.nih.gov/?term=5%27-AMP-activated+protein+kinase+catalytic+subunit+alpha-2+AND+schizophrenia
15142	Q96H55	0.408	98	1	chlordiazepoxide	Unconventional myosin-XIX
6408	P53582	0.314	98	1	lurasidone	Methionine aminopeptidase 1	https://pubmed.ncbi.nlm.nih.gov/?term=Methionine+aminopeptidase+1+AND+schizophrenia
19467	Q9UMX6	0.466	98	1	promazine	Guanylyl cyclase-activating protein 2
142	A0A0B4J1V0	0.377	98	1	flunarizine	Immunoglobulin heavy variable 3-15
215	A0A0C4DH72	0.4	99	1	droperidol	Immunoglobulin kappa variable 1-6
4320	P11217	0.423	99	1	clomipramine	Glycogen phosphorylase, muscle form	https://pubmed.ncbi.nlm.nih.gov/?term=Glycogen+phosphorylase%2C+muscle+form+AND+schizophrenia
10896	Q6ZMR3	0.408	99	1	chlordiazepoxide	L-lactate dehydrogenase A-like 6A
5174	P27361	0.417	99	1	trimipramine	Mitogen-activated protein kinase 3	https://pubmed.ncbi.nlm.nih.gov/?term=Mitogen-activated+protein+kinase+3+AND+schizophrenia
116	A0A0A0MS15	0.377	99	1	flunarizine	Immunoglobulin heavy variable 3-49
17405	Q9H6Y2	0.444	100	1	clothiapine	WD repeat-containing protein 55
5260	P29275	0.408	100	1	chlordiazepoxide	Adenosine receptor A2b
252	A0A0G2JS06	0.417	100	1	trimipramine	Immunoglobulin lambda variable 5-39
6883	P62070	0.342	100	1	amisulpride	Ras-related protein R-Ras2

### Sheet: Legend
Corroboration			Low corroboration
High			High corroboration
Low			Combine subtype with other subtypes at a higher category
No data
Refuted
