## Supplemental Table 3 for "Uncovering novel therapeutics for schizophrenia: a multitarget approach using the CANDO platform"

### Sheet: Data
Cmpd name	c_id	Protein name	UniProt	pdb_2_uniprot search	homo_sapien-pdb-coach.tsv	nrpdb-coach.tsv	homo_sapien-pdb-coach.tsv	BANDOCK.top_targets	top_ligand (PDB)	BANDOCK_confirm
thiethylperazine	264	Calmodulin-like protein 3	P27482	1ggzA	1ggzA	N/A	1ggzA	0.767	1linA_BS08	0.766918
acetophenazine	931							0.688	1linA_BS08	0.688049
mesoridazine	808							0.575	1linA_BS08	0.575355
trifluoperazine	709							0.91	1linA_BS08	0.91
periciazine	1398							0.653	1linA_BS08	0.653333
thioridazine	562							0.583	1linA_BS08	0.582876
perphenazine	727							0.698	1linA_BS08	0.698239
fluphenazine	507							0.811	1linA_BS08	0.811325
thiethylperazine	264	Calmodulin-3	P0DP25	6k67B,7bylB,7bymB,7bynB	N/A	N/A	N/A	0.767	1linA_BS08	0.766918
acetophenazine	931							0.688	1linA_BS08	0.688049
mesoridazine	808							0.575	1linA_BS08	0.575355
trifluoperazine	709							0.91	1linA_BS08	0.91
periciazine	1398							0.653	1linA_BS08	0.653333
thioridazine	562							0.583	1linA_BS08	0.582876
perphenazine	727							0.698	1linA_BS08	0.698239
fluphenazine	507							0.811	1linA_BS08	0.811325
thiethylperazine	264	Calmodulin-2	P0DP24	6mudA,6s5tB,6sz5A	N/A	N/A	N/A	0.767	1linA_BS07	0.766918
acetophenazine	931							0.688	1linA_BS07	0.688049
mesoridazine	808							0.575	1linA_BS07	0.575355
trifluoperazine	709							0.91	1linA_BS07	0.91
periciazine	1398							0.653	1linA_BS07	0.653333
thioridazine	562							0.583	1linA_BS07	0.582876
perphenazine	727							0.698	1linA_BS07	0.698239
fluphenazine	507							0.811	1linA_BS07	0.811325
thiethylperazine	264	Calmodulin-1	P0DP23	['1cdlA', '1cdlB', '1cdlC', '1cdlD', '1cllA', '1ctrA', '1iwqA', '1j7oA', '1j7pA', '1k90D', '1k90E', '1k90F', '1k93D', '1k93E', '1k93F', '1l7zA', '1lvcD', '1lvcE', '1lvcF', '1nkfA', '1pk0D', '1pk0E', '1pk0F', '1s26D', '1s26E', '1s26F', '1sk6D', '1sk6E', '1sk6F', '1sw8A', '1wrzA', '1xfuO', '1xfuP', '1xfuQ', '1xfuR', '1xfuS', '1xfuT', '1xfvO', '1xfvP', '1xfvQ', '1xfvR', '1xfvS', '1xfvT', '1xfwO', '1xfwP', '1xfwQ', '1xfwR', '1xfwS', '1xfwT', '1xfxO', '1xfxP', '1xfxQ', '1xfxR', '1xfxS', '1xfxT', '1xfyO', '1xfyP', '1xfyQ', '1xfyR', '1xfyS', '1xfyT', '1xfzO', '1xfzP', '1xfzQ', '1xfzR', '1xfzS', '1xfzT', '1y6wA', '1yr5A', '1yrtB', '1yruB', '1zotB', '1zuzA', '2be6A', '2be6B', '2be6C', '2f3yA', '2f3zA', '2hf5A', '2i08A', '2jziA', '2k0eA', '2k0fA', '2k0jA', '2k61A', '2kneA', '2kugA', '2kuhA', '2l53A', '2l7lA', '2lgfA', '2ll6A', '2ll7A', '2lqcA', '2lqpA', '2lv6A', '2m0jA', '2m0kA', '2m55A', '2mg5A', '2n27A', '2n6aA', '2n77A', '2n8jA', '2r28A', '2r28B', '2v01A', '2v02A', '2vayA', '2w73A', '2w73B', '2w73E', '2w73F', '2welD', '2x0gB', '2y4vA', '3byaA', '3dveA', '3dvjA', '3dvkA', '3dvmA', '3evvA', '3ewtA', '3ewvA', '3g43A', '3g43B', '3g43C', '3g43D', '3hr4B', '3hr4D', '3hr4F', '3hr4H', '3j41E', '3j41F', '3o77A', '3o78A', '3o78B', '3oxqA', '3oxqB', '3oxqC', '3oxqD', '3suiA', '3uctA', '3uctB', '3ucwA', '3ucwB', '3ucwC', '3ucwD', '3ucyA', '4bw7A', '4bw7C', '4bw8A', '4bw8B', '4byfB', '4byfD', '4dckB', '4djcA', '4gowD', '4jpzC', '4jpzI', '4jq0C', '4l79B', '4lzxA', '4m1lA', '4ovnA', '4ovnB', '4ovnC', '4ovnD', '4ovnE', '4q57A', '4q5uA', '4umoC', '4umoD', '4upuA', '4v0cC', '4v0cD', '5cocA', '5dbrA', '5dowA', '5dowC', '5dowE', '5dowG', '5dsuA', '5ggmA', '5i0iC', '5i0iE', '5i0iG', '5i0iI', '5j03B', '5j8hA', '5jqaA', '5jthA', '5k7lB', '5k8qA', '5ninA', '5ninB', '5oeoA', '5tp5A', '5tp6A', '5v02R', '5v03R', '5v7xB', '5vmsB', '5wbxR', '5wc5R', '5wsuA', '5wsuB', '5wsvA', '5wsvC', '6b8lB', '6b8lD', '6b8lF', '6b8lH', '6b8mB', '6b8mD', '6b8mF', '6b8mH', '6b8nB', '6b8nD', '6b8nF', '6b8nH', '6b8pB', '6b8pD', '6b8pF', '6b8pH', '6b8qB', '6b8qD', '6b8qF', '6b8qH', '6c1dR', '6c1gR', '6c1hR', '6cnmE', '6cnmF', '6cnmG', '6cnmH', '6cnnE', '6cnnF', '6cnnG', '6cnnH', '6cnoE', '6cnoF', '6cnoG', '6cnoH', '6fegB', '6fehB', '6butA', '6dadA', '6dadB', '6daeA', '6daeB', '6dafA', '6dafB', '6dahA', '6eebA', '6gdkA', '6gdlA', '6hcsA', '6hr1A', '6ji8C', '6jiiC', '6jiuC', '6jiyC', '6jrsC', '6jv2B', '6m2wC', '6m7hA', '6mueA', '6n5wC', '6o5gA', '6os4A', '6pbxB', '6pbyB', '6u39A', '6u3aA', '6u3aB', '6u3bA', '6u3dA', '6u3dB', '6uzzB', '6v00B', '6v01B', '6x32C', '6x33C', '6x35C', '6x36C', '6xyrA', '6y4oA', '6y4pA', '6y94A', '6y95A', '6ynsA', '6ynsB', '6ynuA', '6zbiA', '7kl5A']	4djcA			0.767	1a29A_BS05	0.766918
acetophenazine	931							0.688	1a29A_BS05	0.688049
mesoridazine	808							0.575	1a29A_BS05	0.575355
trifluoperazine	709							0.91	1a29A_BS05	0.91
periciazine	1398							0.653	1a29A_BS05	0.653333
thioridazine	562							0.583	1a29A_BS05	0.582876
perphenazine	727							0.698	1a29A_BS05	0.698239
fluphenazine	507							0.811	1a29A_BS05	0.811325
thiethylperazine	264	Alpha-1-acid glycoprotein 2	P19652	['3apuA', '3apuB', '3apvA', '3apvB', '3apwA', '3apwB', '3apxA']	3apuB			0.652	3apxA_BS01	0.651942
acetophenazine	931							0.616	3apxA_BS01	0.615625
mesoridazine	808							0.627	3apxA_BS01	0.627481
trifluoperazine	709							0.633	3apxA_BS01	0.633214
periciazine	1398							0.637	3apxA_BS01	0.637353
thioridazine	562							0.637	3apxA_BS01	0.636917
perphenazine	727							0.709	3apxA_BS01	0.708633
fluphenazine	507							0.594	3apxA_BS01	0.593699
thiethylperazine	264	Calmodulin-like protein 5	Q9NZT1	['2b1uA']	2b1uA			0.758	1linA_BS05	0.758491
acetophenazine	931							0.68	1linA_BS05	0.680488
mesoridazine	808							0.569	1linA_BS05	0.569032
trifluoperazine	709							0.9	1linA_BS05	0.9
periciazine	1398							0.646	1linA_BS05	0.646154
perphenazine	727							0.691	1linA_BS05	0.690566
fluphenazine	507							0.802	1linA_BS05	0.80241
thiethylperazine	264	Centrin-3	O15182	No PDB correspondence found for O15182	N/A			0.742	1a29A_BS05	0.741635
acetophenazine	931							0.665	1a29A_BS05	0.665366
mesoridazine	808							0.556	1a29A_BS05	0.556387
trifluoperazine	709							0.88	1a29A_BS05	0.88
periciazine	1398							0.632	1a29A_BS05	0.631795
perphenazine	727							0.675	1a29A_BS05	0.67522
fluphenazine	507							0.785	1a29A_BS05	0.784578
thiethylperazine	264	Centrin-1	Q12798	No PDB correspondence found for Q12798	N/A			0.733	1linA_BS06	0.733208
acetophenazine	931							0.658	1linA_BS06	0.657805
mesoridazine	808							0.55	1linA_BS06	0.550065
trifluoperazine	709							0.87	1linA_BS06	0.87
periciazine	1398							0.625	1linA_BS06	0.624615
perphenazine	727							0.668	1linA_BS06	0.667547
fluphenazine	507							0.776	1linA_BS06	0.775663
thiethylperazine	264	Centrin-2	P41208	['1m39A', '1zmzA', '2a4jA', '2ggmA', '2ggmB', '2k2iA', '2obhA', '2obhB']	2obhA			0.733	1a29A_BS06	0.733208
acetophenazine	931							0.658	1a29A_BS06	0.657805
mesoridazine	808							0.55	1a29A_BS06	0.550065
trifluoperazine	709							0.87	1a29A_BS06	0.87
periciazine	1398							0.625	1a29A_BS06	0.624615
perphenazine	727							0.668	1a29A_BS06	0.667547
fluphenazine	507							0.776	1a29A_BS06	0.775663
thiethylperazine	264	Troponin C, skeletal muscle	P02585	['7kaaA']	N/A			0.733	1linA_BS08	0.733208
acetophenazine	931							0.658	1linA_BS08	0.657805
mesoridazine	808							0.55	1linA_BS08	0.550065
trifluoperazine	709							0.87	1linA_BS08	0.87
periciazine	1398							0.625	1linA_BS08	0.624615
perphenazine	727							0.668	1linA_BS08	0.667547
fluphenazine	507							0.776	1linA_BS08	0.775663
thiethylperazine	264	Protein S100-A1	P23297	['2l0pA', '2l0pB', '2lhlA', '2lhlB', '2llsA', '2llsB', '2lltA', '2lltB', '2lluA', '2lluB', '2lp2A', '2lp2B', '2lp3A', '2lp3B', '2luxA', '2luxB', '2m3wA', '2m3wB', '5k89A', '5k89C', '5k89H']	5k89A			0.732	3m0wH_BS05	0.731711
acetophenazine	931							0.656	3m0wH_BS05	0.655541
mesoridazine	808							0.55	3m0wH_BS05	0.549595
trifluoperazine	709							0.83	3ko0B_BS05	0.83
periciazine	1398							0.624	3m0wH_BS05	0.623893
perphenazine	727							0.732	3m0wH_BS05	0.731711
fluphenazine	507							0.74	3ko0B_BS05	0.74
thiethylperazine	264	Protein S100-B	P04271	['1mq1A', '1mq1B', '1uwoA', '1uwoB', '2h61A', '2h61B', '2h61C', '2h61D', '2h61E', '2h61F', '2h61G', '2h61H', '2m49B', '2m49D', '2pruA', '2pruB', '3cztX', '3d0yA', '3d0yB', '3d10A', '3d10B', '3hcmA', '3hcmB', '4xynA', '4xynB', '4xynC', '4xynD', '5csfA', '5csfB', '5csiA', '5csiB', '5csjA', '5csjB', '5csnA', '5csnB', '5d7fA', '5d7fB']	5d7fA			0.732	3m0wH_BS05	0.731711
acetophenazine	931							0.656	3m0wH_BS05	0.655541
mesoridazine	808							0.55	3m0wH_BS05	0.549595
trifluoperazine	709							0.83	3ko0K_BS04	0.83
periciazine	1398							0.624	3m0wH_BS05	0.623893
perphenazine	727							0.732	3m0wH_BS05	0.731711
fluphenazine	507							0.74	3ko0K_BS04	0.74
thiethylperazine	264	EF-hand calcium-binding domain-containing protein 11	Q9BUY7	No PDB correspondence found for Q9BUY7	N/A			0.725	1a29A_BS05	0.72478
acetophenazine	931							0.65	1a29A_BS05	0.650244
mesoridazine	808							0.544	1a29A_BS05	0.543742
trifluoperazine	709							0.86	1a29A_BS05	0.86
periciazine	1398							0.617	1a29A_BS05	0.617436
perphenazine	727							0.66	1a29A_BS05	0.659874
fluphenazine	507							0.767	1a29A_BS05	0.766747
thiethylperazine	264	Protein S100-A2	P29034	['2rgiA', '2rgiB', '4duqA', '4duqB']	4duqA			0.723	3m0wH_BS05	0.722895
acetophenazine	931							0.648	3m0wH_BS05	0.647643
mesoridazine	808							0.543	3m0wH_BS05	0.542973
trifluoperazine	709							0.84	3ko0K_BS04	0.84
periciazine	1398							0.616	3m0wH_BS05	0.616376
perphenazine	727							0.723	3m0wH_BS05	0.722895
fluphenazine	507							0.749	3ko0K_BS04	0.748916
thiethylperazine	264	Troponin C, slow skeletal and cardiac muscles	P63316	['1ap4A', '1ih0A', '1j1dA', '1j1dD', '1j1eA', '1j1eD', '1lxfC', '1mxlC', '1ozsA', '1spyA', '1wrkA', '1wrkB', '1wrlA', '1wrlB', '1wrlC', '1wrlD', '1wrlE', '1wrlF', '2jt0A', '2jt3A', '2jt8A', '2jtzA', '2jxlA', '2kdhA', '2kfxT', '2kgbC', '2krdC', '2l1rA', '2l98A', '2mkpC', '2mleC', '2mlfC', '2mzpC', '2n79C', '2n7lC', '3rv5A', '3rv5B', '3rv5C', '3rv5D', '3sd6A', '3swbA', '4gjeA', '4gjfA', '4gjgA', '4y99A', '5vlnA', '5w88A', '5wclA', '6mv3A', '7jgiA']	4y99A			0.725	1linA_BS08	0.72478
acetophenazine	931							0.65	1linA_BS08	0.650244
mesoridazine	808							0.544	1linA_BS08	0.543742
trifluoperazine	709							0.86	1linA_BS08	0.86
periciazine	1398							0.617	1linA_BS08	0.617436
perphenazine	727							0.66	1linA_BS08	0.659874
fluphenazine	507							0.767	1linA_BS08	0.766747
thiethylperazine	264	Myosin light polypeptide 6	P60660	No PDB correspondence found for P60660	N/A			0.725	1a29A_BS05	0.72478
acetophenazine	931							0.65	1a29A_BS05	0.650244
mesoridazine	808							0.544	1a29A_BS05	0.543742
trifluoperazine	709							0.86	1a29A_BS05	0.86
periciazine	1398							0.617	1a29A_BS05	0.617436
perphenazine	727							0.66	1a29A_BS05	0.659874
fluphenazine	507							0.767	1a29A_BS05	0.766747
thiethylperazine	264	Protein S100-A4	P26447	['1m31A', '1m31B', '2lnkA', '2lnkB', '2mrdA', '2mrdB', '2q91A', '2q91B', '3c1vA', '3c1vB', '3c1vC', '3c1vD', '3cgaA', '3cgaB', '3ko0A', '3ko0B', '3ko0C', '3ko0D', '3ko0E', '3ko0F', '3ko0G', '3ko0H', '3ko0I', '3ko0J', '3ko0K', '3ko0L', '3ko0M', '3ko0N', '3ko0O', '3ko0P', '3ko0Q', '3ko0R', '3ko0S', '3ko0T', '3m0wA', '3m0wB', '3m0wC', '3m0wD', '3m0wE', '3m0wF', '3m0wG', '3m0wH', '3m0wI', '3m0wJ', '3zwhA', '3zwhB', '4cfqA', '4cfqB', '4cfqC', '4cfqD', '4cfrA', '4cfrB', '4etoA', '4etoB', '4hszA', '4hszB', '4hszC', '4hszD', '5lpuC', '5lpuD', '6t58A']	4cfqA			0.723	3m0wH_BS06	0.722895
acetophenazine	931							0.648	3m0wH_BS06	0.647643
mesoridazine	808							0.543	3m0wH_BS06	0.542973
trifluoperazine	709							0.83	3ko0C_BS04	0.83
periciazine	1398							0.616	3m0wH_BS06	0.616376
perphenazine	727							0.723	3m0wH_BS06	0.722895
fluphenazine	507							0.74	3ko0C_BS04	0.74
thiethylperazine	264	Calmodulin-like protein 6	Q8TD86	No PDB correspondence found for Q8TD86	N/A			0.716	1a29A_BS05	0.716352
acetophenazine	931							0.643	1a29A_BS05	0.642683
mesoridazine	808							0.537	1a29A_BS05	0.537419
trifluoperazine	709							0.85	1a29A_BS05	0.85
periciazine	1398							0.61	1a29A_BS05	0.610256
perphenazine	727							0.652	1a29A_BS05	0.652201
fluphenazine	507							0.758	1a29A_BS05	0.757831
thiethylperazine	264	Myosin regulatory light chain 2, ventricular/cardiac muscle isoform	P10916	['5tbyE', '5tbyF']	5tbyF			0.716	1a29A_BS06	0.716352
acetophenazine	931							0.643	1a29A_BS06	0.642683
mesoridazine	808							0.537	1a29A_BS06	0.537419
trifluoperazine	709							0.85	1a29A_BS06	0.85
periciazine	1398							0.61	1a29A_BS06	0.610256
perphenazine	727							0.652	1a29A_BS06	0.652201
fluphenazine	507							0.758	1a29A_BS06	0.757831
thiethylperazine	264	Protein S100-P	P25815	['1j55A', '1ozoA', '1ozoB', '2mjwB', '2mjwD']	1j55A			0.714	3m0wH_BS05	0.714079
acetophenazine	931							0.64	3m0wH_BS05	0.639745
mesoridazine	808							0.536	3m0wH_BS05	0.536351
trifluoperazine	709							0.82	3ko0A_BS04	0.82
periciazine	1398							0.609	3m0wH_BS05	0.608859
perphenazine	727							0.714	3m0wH_BS05	0.714079
fluphenazine	507							0.731	3ko0A_BS04	0.731084
thiethylperazine	264	Calcium-binding protein 5	Q9NP86	['No PDB correspondence found for Q9NP86'],	N/A			0.708	1linA_BS05	0.707925
acetophenazine	931							0.635	1linA_BS05	0.635122
mesoridazine	808							0.531	1linA_BS05	0.531097
trifluoperazine	709							0.84	1linA_BS05	0.84
periciazine	1398							0.603	1linA_BS05	0.603077
perphenazine	727							0.645	1linA_BS05	0.644528
fluphenazine	507							0.749	1linA_BS05	0.748916
thiethylperazine	264	Myosin regulatory light polypeptide 9	P24844	['No PDB correspondence found for P24844'],	N/A			0.708	1a29A_BS06	0.707925
acetophenazine	931							0.635	1a29A_BS06	0.635122
mesoridazine	808							0.531	1a29A_BS06	0.531097
trifluoperazine	709							0.84	1a29A_BS06	0.84
periciazine	1398							0.603	1a29A_BS06	0.603077
perphenazine	727							0.645	1a29A_BS06	0.644528
fluphenazine	507							0.749	1a29A_BS06	0.748916
thiethylperazine	264	Protein S100-A5	P33763	['2kaxA', '2kaxB', '2kayA', '2kayB', '4dirA', '4dirB', '6wn7A'],	4dirA			0.714	3m0wH_BS05	0.714079
acetophenazine	931							0.64	3m0wH_BS05	0.639745
mesoridazine	808							0.536	3m0wH_BS05	0.536351
trifluoperazine	709							0.79	3ko0A_BS05	0.79
periciazine	1398							0.609	3m0wH_BS05	0.608859
perphenazine	727							0.714	3m0wH_BS05	0.714079
fluphenazine	507							0.704	3ko0A_BS05	0.704337
thiethylperazine	264	Myosin regulatory light chain 12A	P19105	['No PDB correspondence found for P19105'],	N/A			0.708	1a29A_BS05	0.707925
acetophenazine	931							0.635	1a29A_BS05	0.635122
mesoridazine	808							0.531	1a29A_BS05	0.531097
trifluoperazine	709							0.84	1a29A_BS05	0.84
periciazine	1398							0.603	1a29A_BS05	0.603077
perphenazine	727							0.645	1a29A_BS05	0.644528
fluphenazine	507							0.749	1a29A_BS05	0.748916
thiethylperazine	264	Myosin regulatory light chain 12B	O14950	['No PDB correspondence found for O14950'],	N/A			0.708	1a29A_BS05	0.707925
acetophenazine	931							0.635	1a29A_BS05	0.635122
mesoridazine	808							0.531	1a29A_BS05	0.531097
trifluoperazine	709							0.84	1a29A_BS05	0.84
periciazine	1398							0.603	1a29A_BS05	0.603077
perphenazine	727							0.645	1a29A_BS05	0.644528
fluphenazine	507							0.749	1a29A_BS05	0.748916
thiethylperazine	264	Calmodulin-like protein 4	Q96GE6	['No PDB correspondence found for Q96GE6'],	N/A			0.699	1a29A_BS05	0.699497
acetophenazine	931							0.628	1a29A_BS05	0.627561
mesoridazine	808							0.525	1a29A_BS05	0.524774
trifluoperazine	709							0.83	1a29A_BS05	0.83
periciazine	1398							0.596	1a29A_BS05	0.595897
perphenazine	727							0.637	1a29A_BS05	0.636855
fluphenazine	507							0.74	1a29A_BS05	0.74
thiethylperazine	264	Myosin regulatory light chain 11	Q96A32	['No PDB correspondence found for Q96A32'],	N/A			0.699	1a29A_BS06	0.699497
acetophenazine	931							0.628	1a29A_BS06	0.627561
mesoridazine	808							0.525	1a29A_BS06	0.524774
trifluoperazine	709							0.83	1a29A_BS06	0.83
periciazine	1398							0.596	1a29A_BS06	0.595897
perphenazine	727							0.637	1a29A_BS06	0.636855
fluphenazine	507							0.74	1a29A_BS06	0.74
thiethylperazine	264	Parvalbumin-like EF-hand-containing protein	A0A1B0GWK0	['No PDB correspondence found for A0A1B0GWK0'],	N/A			0.699	1a29A_BS05	0.699497
acetophenazine	931							0.628	1a29A_BS05	0.627561
mesoridazine	808							0.525	1a29A_BS05	0.524774
trifluoperazine	709							0.83	1a29A_BS05	0.83
periciazine	1398							0.596	1a29A_BS05	0.595897
perphenazine	727							0.637	1a29A_BS05	0.636855
fluphenazine	507							0.74	1a29A_BS05	0.74
thiethylperazine	264	Protein S100-Z	Q8WXG8	['5hydA', '5hydB', '5hydC', '5hydD'],	5hydB			0.696	3m0wH_BS05	0.696447
acetophenazine	931							0.624	3m0wH_BS05	0.623949
trifluoperazine	709							0.82	3ko0B_BS04	0.82
periciazine	1398							0.594	3m0wH_BS05	0.593826
perphenazine	727							0.696	3m0wH_BS05	0.696447
fluphenazine	507							0.731	3ko0B_BS04	0.731084
thiethylperazine	264	Protein S100-A12	P80511	['1e8aA', '1e8aB', '1gqmA', '1gqmB', '1gqmC', '1gqmD', '1gqmE', '1gqmF', '1gqmG', '1gqmH', '1gqmI', '1gqmJ', '1gqmK', '1gqmL', '1odbA', '1odbB', '1odbC', '1odbD', '1odbE', '1odbF', '2m9gA', '2m9gB', '2wc8A', '2wc8B', '2wc8C', '2wc8D', '2wcbA', '2wcbB', '2wceA', '2wceB', '2wcfA', '2wcfB', '2wcfC', '2wcfD', '2wcfE', '2wcfF'],	2wcbA			0.688	3m0wE_BS01	0.687632
acetophenazine	931							0.616	3m0wE_BS01	0.616051
trifluoperazine	709							0.83	3ko0A_BS05	0.83
periciazine	1398							0.586	3m0wE_BS01	0.586309
perphenazine	727							0.688	3m0wE_BS01	0.687632
fluphenazine	507							0.74	3ko0A_BS05	0.74
thiethylperazine	264	Protein S100-A3	P33764	['1ksoA', '1ksoB', '3nsiA', '3nsiB', '3nskA', '3nskB', '3nslA', '3nslB', '3nslC', '3nslD', '3nslE', '3nslF', '3nsoA', '3nsoB'],	3nsoA			0.696	3m0wH_BS06	0.696447
acetophenazine	931							0.624	3m0wH_BS06	0.623949
trifluoperazine	709							0.8	3ko0K_BS04	0.8
periciazine	1398							0.594	3m0wH_BS06	0.593826
perphenazine	727							0.696	3m0wH_BS06	0.696447
fluphenazine	507							0.713	3ko0K_BS04	0.713253
thiethylperazine	264	Protein S100-A6	P06703	['1k8uA', '1k96A', '1k9kA', '1k9kB', '1k9pA', '2m1kB', '2m1kD', '4ybhB'],	1k8uA			0.696	3m0wB_BS01	0.696447
acetophenazine	931							0.624	3m0wB_BS01	0.623949
trifluoperazine	709							0.8	3ko0A_BS05	0.8
periciazine	1398							0.594	3m0wB_BS01	0.593826
perphenazine	727							0.696	3m0wB_BS01	0.696447
fluphenazine	507							0.713	3ko0A_BS05	0.713253
thiethylperazine	264	Protein S100-A11	P31949	['1v4zA', '1v50A', '2lucA', '2lucB'],	2lucA			0.696	3m0wE_BS01	0.696447
acetophenazine	931							0.624	3m0wE_BS01	0.623949
trifluoperazine	709							0.79	3ko0A_BS05	0.79
periciazine	1398							0.594	3m0wE_BS01	0.593826
perphenazine	727							0.696	3m0wE_BS01	0.696447
fluphenazine	507							0.704	3ko0A_BS05	0.704337
thiethylperazine	264	Myosin light chain 5	Q02045	['No PDB correspondence found for Q02045'],	N/A			0.691	1a29A_BS05	0.691069
acetophenazine	931							0.62	1a29A_BS05	0.62
trifluoperazine	709							0.82	1a29A_BS05	0.82
periciazine	1398							0.589	1a29A_BS05	0.588718
perphenazine	727							0.629	1a29A_BS05	0.629182
fluphenazine	507							0.731	1a29A_BS05	0.731084
thiethylperazine	264	Myosin light chain 3	P08590	['5tbyC', '5tbyD'],	5tbyD			0.683	1linA_BS06	0.682642
acetophenazine	931							0.612	1linA_BS06	0.612439
trifluoperazine	709							0.81	1linA_BS06	0.81
periciazine	1398							0.582	1linA_BS06	0.581538
perphenazine	727							0.622	1linA_BS06	0.621509
fluphenazine	507							0.722	1linA_BS06	0.722169
thiethylperazine	264	Protein S100-A10	P60903	['1a4pA', '1a4pB', '1bt6A', '1bt6B', '4drwA', '4drwB', '4drwC', '4drwD', '4ftgA', '4ftgB', '4hreE', '4hreF', '4hreI', '4hreJ', '4hrgA', '4hrgB', '4hrhA', '4hrhB'],	4hrgA			0.679	3m0wH_BS05	0.678816
acetophenazine	931							0.608	3m0wH_BS05	0.608153
trifluoperazine	709							0.78	3ko0B_BS05	0.78
periciazine	1398							0.579	3m0wH_BS05	0.578792
perphenazine	727							0.679	3m0wH_BS05	0.678816
fluphenazine	507							0.695	3ko0B_BS05	0.695422
thiethylperazine	264	Protein S100-A8	P05109	['1mr8A', '1mr8B', '1xk4A', '1xk4B', '1xk4E', '1xk4F', '1xk4I', '1xk4J', '4ggfA', '4ggfK', '4ggfS', '4ggfU', '4xjkA', '4xjkC', '4xjkE', '4xjkG', '4xjkI', '5hloA', '5hloB', '5hloC', '5hloD', '5hlvA', '5hlvB', '5hlvC', '5hlvD', '5hlvE', '5hlvF', '5hlvG', '5hlvH', '5w1fA', '5w1fC', '5w1fE', '5w1fG', '6ds2A'],	4ggfA			0.679	3m0wE_BS01	0.678816
acetophenazine	931							0.608	3m0wE_BS01	0.608153
trifluoperazine	709							0.8	3ko0A_BS05	0.8
periciazine	1398							0.579	3m0wE_BS01	0.578792
perphenazine	727							0.679	3m0wE_BS01	0.678816
fluphenazine	507							0.713	3ko0A_BS05	0.713253
thiethylperazine	264	Putative inactive cytochrome P450 2G1	Q6ZSU1	['No PDB correspondence found for Q6ZSU1'],	N/A			0.632	3tbgC_BS02	0.632368
acetophenazine	931							0.544	3tbgC_BS02	0.544204
mesoridazine	808							0.782	3tbgC_BS02	0.781757
periciazine	1398							0.585	3tbgC_BS02	0.585369
thioridazine	562							0.89	3tbgC_BS02	0.89
perphenazine	727							0.55	3tbgC_BS02	0.550395
thiethylperazine	264	Protein S100-G	P29377	['No PDB correspondence found for P29377'],	N/A			0.679	3m0wE_BS01	0.678816
acetophenazine	931							0.608	3m0wE_BS01	0.608153
trifluoperazine	709							0.77	3ko0F_BS04	0.77
periciazine	1398							0.579	3m0wE_BS01	0.578792
perphenazine	727							0.679	3m0wE_BS01	0.678816
fluphenazine	507							0.687	3ko0F_BS04	0.686506
thiethylperazine	264	Myosin regulatory light chain 2, atrial isoform	Q01449	['No PDB correspondence found for Q01449'],	N/A			0.674	1linA_BS07	0.674214
acetophenazine	931							0.605	1linA_BS07	0.604878
trifluoperazine	709							0.8	1linA_BS07	0.8
periciazine	1398							0.574	1linA_BS07	0.574359
perphenazine	727							0.614	1linA_BS07	0.613836
fluphenazine	507							0.713	1linA_BS07	0.713253
thiethylperazine	264	Cytochrome P450 2D6	P10635	['2f9qA', '2f9qB', '2f9qC', '2f9qD', '3qm4A', '3qm4B', '3tbgA', '3tbgB', '3tbgC', '3tbgD', '3tdaA', '3tdaB', '3tdaC', '3tdaD', '4wntA', '4wntB', '4wnuA', '4wnuB', '4wnuC', '4wnuD', '4wnvA', '4wnvB', '4wnvC', '4wnvD', '4wnwA', '4wnwB', '4xryA', '4xryB', '4xryC', '4xryD', '4xrzA', '4xrzB', '4xrzC', '4xrzD', '5tftA', '5tftB', '5tftC', '5tftD', '5tfuA', '5tfuB', '5tfuC', '5tfuD', '6csbA', '6csdA'],	3tbgA			0.625	3tbgD_BS02	0.625263
acetophenazine	931							0.538	3tbgD_BS02	0.538089
mesoridazine	808							0.773	3tbgD_BS02	0.772973
periciazine	1398							0.579	3tbgD_BS02	0.578792
thioridazine	562							0.88	3tbgD_BS02	0.88
perphenazine	727							0.544	3tbgD_BS02	0.544211
thiethylperazine	264	Parvalbumin alpha	P20472	['1rjvA', '1rk9A'],	1rjvA			0.674	1linA_BS05	0.674214
acetophenazine	931							0.605	1linA_BS05	0.604878
trifluoperazine	709							0.8	1linA_BS05	0.8
periciazine	1398							0.574	1linA_BS05	0.574359
perphenazine	727							0.614	1linA_BS05	0.613836
fluphenazine	507							0.713	1linA_BS05	0.713253
thiethylperazine	264	Oncomodulin-2	P0CE71	['No PDB correspondence found for P0CE71'],	N/A			0.674	1linA_BS05	0.674214
acetophenazine	931							0.605	1linA_BS05	0.604878
trifluoperazine	709							0.8	1linA_BS05	0.8
periciazine	1398							0.574	1linA_BS05	0.574359
perphenazine	727							0.614	1linA_BS05	0.613836
fluphenazine	507							0.713	1linA_BS05	0.713253
thiethylperazine	264	Cytochrome P450 2D7	A0A087X1C5	['No PDB correspondence found for A0A087X1C5'],	N/A			0.618	3tbgD_BS02	0.618158
acetophenazine	931							0.532	3tbgD_BS02	0.531975
mesoridazine	808							0.764	3tbgD_BS02	0.764189
periciazine	1398							0.572	3tbgD_BS02	0.572215
thioridazine	562							0.87	3tbgD_BS02	0.87
perphenazine	727							0.538	3tbgD_BS02	0.538026
thiethylperazine	264	Protein S100-A13	Q99584	['1yurA', '1yurB', '1yusA', '1yusB', '1yutA', '1yutB', '1yuuA', '1yuuB', '2egdA', '2egdB', '2h2kA', '2h2kB', '2k8mB', '2k8mC', '2ki4B', '2ki4C', '2ki6C', '2ki6D', '2kotA', '2kotB', '2l5xB', '2l5xC', '2le9B', '2le9C'],	2egdA			0.652	3m0wE_BS01	0.652368
acetophenazine	931							0.584	3m0wE_BS01	0.584459
trifluoperazine	709							0.77	3ko0A_BS05	0.77
periciazine	1398							0.556	3m0wE_BS01	0.556242
perphenazine	727							0.652	3m0wE_BS01	0.652368
fluphenazine	507							0.687	3ko0A_BS05	0.686506
thiethylperazine	264	Myosin light chain 1/3, skeletal muscle isoform	P05976	['No PDB correspondence found for P05976'],	N/A			0.674	1linA_BS06	0.674214
acetophenazine	931							0.605	1linA_BS06	0.604878
trifluoperazine	709							0.8	1linA_BS06	0.8
periciazine	1398							0.574	1linA_BS06	0.574359
perphenazine	727							0.614	1linA_BS06	0.613836
fluphenazine	507							0.713	1linA_BS06	0.713253
thiethylperazine	264	Oncomodulin-1	P0CE72	['1ttxA'],	1ttxA			0.666	1linA_BS05	0.665786
acetophenazine	931							0.597	1linA_BS05	0.597317
trifluoperazine	709							0.79	1linA_BS05	0.79
periciazine	1398							0.567	1linA_BS05	0.567179
perphenazine	727							0.606	1linA_BS05	0.606164
fluphenazine	507							0.704	1linA_BS05	0.704337
thiethylperazine	264	Protein S100-A16	Q96FQ6	['2l50A', '2l50B', '2l51A', '2l51B', '3nxaA', '3nxaB', '3nxaC', '3nxaD'],	3nxaA			0.644	3m0wH_BS05	0.643553
acetophenazine	931							0.577	3m0wH_BS05	0.576561
trifluoperazine	709							0.75	3ko0K_BS04	0.75
periciazine	1398							0.549	3m0wH_BS05	0.548725
perphenazine	727							0.644	3m0wH_BS05	0.643553
fluphenazine	507							0.669	3ko0K_BS04	0.668675
thiethylperazine	264	Calcineurin subunit B type 1	P63098	['1auiB', '1m63B', '1m63F', '1mf8B', '2p6bB', '2p6bD', '3ll8B', '3ll8D', '4f0zB', '4or9B', '4oraB', '4orcB', '5sveB', '6nucB', '6nufB', '6nuuB'],	4f0zB			0.641	1a29A_BS05	0.640503
acetophenazine	931							0.575	1a29A_BS05	0.574634
trifluoperazine	709							0.76	1a29A_BS05	0.76
periciazine	1398							0.546	1a29A_BS05	0.545641
perphenazine	727							0.583	1a29A_BS05	0.583145
fluphenazine	507							0.678	1a29A_BS05	0.67759
thiethylperazine	264	Protein S100-A7-like 2	Q5SY68	['No PDB correspondence found for Q5SY68'],	N/A			0.635	3m0wH_BS05	0.634737
acetophenazine	931							0.569	3m0wH_BS05	0.568662
trifluoperazine	709							0.75	3ko0C_BS01	0.75
periciazine	1398							0.541	3m0wH_BS05	0.541208
perphenazine	727							0.635	3m0wH_BS05	0.634737
fluphenazine	507							0.669	3ko0C_BS01	0.668675
thiethylperazine	264	Cytochrome P450 2A13	Q16696	['2p85A', '2p85B', '2p85C', '2p85D', '2p85E', '2p85F', '2pg5A', '2pg5B', '2pg5C', '2pg5D', '2pg6A', '2pg6B', '2pg6C', '2pg6D', '2pg7A', '2pg7B', '2pg7C', '2pg7D', '3t3sA', '3t3sB', '3t3sC', '3t3sD', '3t3sE', '3t3sF', '3t3sG', '3t3sH', '4ejgA', '4ejgB', '4ejgC', '4ejgD', '4ejgE', '4ejgF', '4ejgG', '4ejgH', '4ejhA', '4ejhB', '4ejhC', '4ejhD', '4ejhE', '4ejhF', '4ejhG', '4ejhH', '4ejiA'],	2pg5A			0.59	3tbgC_BS02	0.589737
acetophenazine	931							0.508	3tbgC_BS02	0.507516
mesoridazine	808							0.729	3tbgC_BS02	0.729054
periciazine	1398							0.546	3tbgC_BS02	0.545906
thioridazine	562							0.83	3tbgC_BS02	0.83
perphenazine	727							0.513	3tbgC_BS02	0.513289
thiethylperazine	264	Cytochrome P450 2F1	P24903	['No PDB correspondence found for P24903'],	N/A			0.59	3tbgC_BS02	0.589737
acetophenazine	931							0.508	3tbgC_BS02	0.507516
mesoridazine	808							0.729	3tbgC_BS02	0.729054
periciazine	1398							0.546	3tbgC_BS02	0.545906
thioridazine	562							0.83	3tbgC_BS02	0.83
perphenazine	727							0.513	3tbgC_BS02	0.513289
thiethylperazine	264	Cytochrome P450 2B6	P20813	['3ibdA', '3qoaA', '3qu8A', '3qu8B', '3qu8C', '3qu8D', '3qu8E', '3qu8F', '3ua5A', '3ua5B', '4i91A', '4rqlA', '4rqlB', '4rrtA', '4rrtB', '4zv8A', '5uapA', '5uapB', '5udaA', '5udaB', '5uecA', '5ufgA', '5wbgA', '5wbgB', '5wbgC', '5wbgD', '5wbgE', '5wbgF'],	5ufgA			0.59	3tbgC_BS02	0.589737
acetophenazine	931							0.508	3tbgC_BS02	0.507516
mesoridazine	808							0.729	3tbgC_BS02	0.729054
periciazine	1398							0.546	3tbgC_BS02	0.545906
thioridazine	562							0.83	3tbgC_BS02	0.83
perphenazine	727							0.513	3tbgC_BS02	0.513289
thiethylperazine	264	Allograft inflammatory factor 1-like	Q9BQI0	['2jjzA', '2jjzB', '2jjzC', '2jjzD', '2vtgA'],	N/A			0.632	1linA_BS08	0.632075
acetophenazine	931							0.567	1linA_BS08	0.567073
trifluoperazine	709							0.75	1linA_BS08	0.75
periciazine	1398							0.538	1linA_BS08	0.538462
perphenazine	727							0.575	1linA_BS08	0.575472
fluphenazine	507							0.669	1linA_BS08	0.668675
thiethylperazine	264	Protein S100-A14	Q9HCY8	['2m0rA', '2m0rB'],	2m0rA			0.626	3m0wB_BS01	0.625921
acetophenazine	931							0.561	3m0wB_BS01	0.560764
trifluoperazine	709							0.74	3ko0B_BS04	0.74
periciazine	1398							0.534	3m0wB_BS01	0.533691
perphenazine	727							0.626	3m0wB_BS01	0.625921
fluphenazine	507							0.66	3ko0B_BS04	0.659759
thiethylperazine	264	Calcium-binding protein 7	Q86V35	['2lv7A'],	N/A			0.632	1linA_BS06	0.632075
acetophenazine	931							0.567	1linA_BS06	0.567073
trifluoperazine	709							0.75	1linA_BS06	0.75
periciazine	1398							0.538	1linA_BS06	0.538462
perphenazine	727							0.575	1linA_BS06	0.575472
fluphenazine	507							0.669	1linA_BS06	0.668675
thiethylperazine	264	Protein S100-A9	P06702	['1irjA', '1irjB', '1irjC', '1irjD', '1irjE', '1irjF', '1irjG', '1irjH', '1xk4C', '1xk4D', '1xk4G', '1xk4H', '1xk4K', '1xk4L', '4ggfC', '4ggfL', '4ggfT', '4ggfV', '4xjkB', '4xjkD', '4xjkF', '4xjkH', '4xjkJ', '5i8nA', '5i8nB', '5w1fB', '5w1fD', '5w1fF', '5w1fH', '6ds2B'],	4ggfL			0.617	3m0wB_BS04	0.617105
acetophenazine	931							0.553	3m0wB_BS04	0.552866
trifluoperazine	709							0.76	3ko0A_BS05	0.76
periciazine	1398							0.526	3m0wB_BS04	0.526174
perphenazine	727							0.617	3m0wB_BS04	0.617105
fluphenazine	507							0.678	3ko0A_BS05	0.67759
thiethylperazine	264	Protein S100-A7A	Q86SG5	['4aqiA'],	4aqiA			0.626	3m0wD_BS04	0.625921
acetophenazine	931							0.561	3m0wD_BS04	0.560764
trifluoperazine	709							0.74	3ko0A_BS05	0.74
periciazine	1398							0.534	3m0wD_BS04	0.533691
perphenazine	727							0.626	3m0wD_BS04	0.625921
fluphenazine	507							0.66	3ko0A_BS05	0.659759
thiethylperazine	264	Cytochrome P450 2S1	Q96SQ9	['No PDB correspondence found for Q96SQ9'],	N/A			0.583	3tbgC_BS02	0.582632
acetophenazine	931							0.501	3tbgC_BS02	0.501401
mesoridazine	808							0.72	3tbgC_BS02	0.72027
periciazine	1398							0.539	3tbgC_BS02	0.539329
thioridazine	562							0.82	3tbgC_BS02	0.82
perphenazine	727							0.507	3tbgC_BS02	0.507105
thiethylperazine	264	Calcium-binding protein 2	Q9NPB3	['No PDB correspondence found for Q9NPB3'],	N/A			0.624	1a29A_BS05	0.623648
acetophenazine	931							0.56	1a29A_BS05	0.559512
trifluoperazine	709							0.74	1a29A_BS05	0.74
periciazine	1398							0.531	1a29A_BS05	0.531282
perphenazine	727							0.568	1a29A_BS05	0.567799
fluphenazine	507							0.66	1a29A_BS05	0.659759
thiethylperazine	264	Protein S100-A7	P31151	['1psrA', '1psrB', '2psrA', '2wndA', '2worA', '2wosA', '3psrA', '3psrB', '4aqjA'],	1psrB			0.608	3m0wH_BS06	0.608289
acetophenazine	931							0.545	3m0wH_BS06	0.544968
trifluoperazine	709							0.75	3ko0A_BS05	0.75
periciazine	1398							0.519	3m0wH_BS06	0.518658
perphenazine	727							0.608	3m0wH_BS06	0.608289
fluphenazine	507							0.669	3ko0A_BS05	0.668675
thiethylperazine	264	Calcineurin subunit B type 2	Q96LZ3	['No PDB correspondence found for Q96LZ3'],	N/A			0.615	1a29A_BS06	0.61522
acetophenazine	931							0.552	1a29A_BS06	0.551951
trifluoperazine	709							0.73	1a29A_BS06	0.73
periciazine	1398							0.524	1a29A_BS06	0.524103
perphenazine	727							0.56	1a29A_BS06	0.560126
fluphenazine	507							0.651	1a29A_BS06	0.650843
thiethylperazine	264	Myosin regulatory light chain 10	Q9BUA6	['No PDB correspondence found for Q9BUA6'],	N/A			0.607	1a29A_BS06	0.606792
acetophenazine	931							0.544	1a29A_BS06	0.54439
trifluoperazine	709							0.72	1a29A_BS06	0.72
periciazine	1398							0.517	1a29A_BS06	0.516923
perphenazine	727							0.552	1a29A_BS06	0.552453
fluphenazine	507							0.642	1a29A_BS06	0.641928
thiethylperazine	264	Calcium-binding protein 4	P57796	['No PDB correspondence found for P57796'],	N/A			0.607	1a29A_BS05	0.606792
acetophenazine	931							0.544	1a29A_BS05	0.54439
trifluoperazine	709							0.72	1a29A_BS05	0.72
periciazine	1398							0.517	1a29A_BS05	0.516923
perphenazine	727							0.552	1a29A_BS05	0.552453
fluphenazine	507							0.642	1a29A_BS05	0.641928
thiethylperazine	264	EF-hand calcium-binding domain-containing protein 9	A8MZ26	['No PDB correspondence found for A8MZ26'],	N/A			0.607	1linA_BS06	0.606792
acetophenazine	931							0.544	1linA_BS06	0.54439
trifluoperazine	709							0.72	1linA_BS06	0.72
periciazine	1398							0.517	1linA_BS06	0.516923
perphenazine	727							0.552	1linA_BS06	0.552453
fluphenazine	507							0.642	1linA_BS06	0.641928
thiethylperazine	264	LASP1 neighbor protein	A0A1B0GWH6	['No PDB correspondence found for A0A1B0GWH6'],	N/A			0.573	3m0wB_BS01	0.573026
acetophenazine	931							0.513	3m0wB_BS01	0.513376
trifluoperazine	709							0.77	1wrkB_BS01	0.77
periciazine	1398							0.489	3m0wB_BS01	0.488591
perphenazine	727							0.573	3m0wB_BS01	0.573026
fluphenazine	507							0.687	1wrkB_BS01	0.686506
thiethylperazine	264	Humanin-like 13	S4R3P1	['No PDB correspondence found for S4R3P1'],	N/A			0.598	1wrkA_BS04	0.598365
acetophenazine	931							0.537	1wrkA_BS04	0.536829
trifluoperazine	709							0.71	1wrkA_BS04	0.71
periciazine	1398							0.51	1wrkA_BS04	0.509744
perphenazine	727							0.545	1wrkA_BS04	0.54478
fluphenazine	507							0.633	1wrkA_BS04	0.633012
thiethylperazine	264	Allograft inflammatory factor 1	P55008	['2d58A', '2g2bA'],	2d58A			0.59	1wrlF_BS03	0.589937
acetophenazine	931							0.529	1wrlF_BS03	0.529268
trifluoperazine	709							0.7	1wrlF_BS03	0.7
periciazine	1398							0.503	1wrlF_BS03	0.502564
perphenazine	727							0.537	1wrlF_BS03	0.537107
fluphenazine	507							0.624	1wrlF_BS03	0.624096
thiethylperazine	264	Humanin-like 10	P0CJ77	['No PDB correspondence found for P0CJ77'],	N/A			0.582	1wrkA_BS04	0.581509
acetophenazine	931							0.522	1wrkA_BS04	0.521707
trifluoperazine	709							0.69	1wrkA_BS04	0.69
periciazine	1398							0.495	1wrkA_BS04	0.495385
perphenazine	727							0.529	1wrkA_BS04	0.529434
fluphenazine	507							0.615	1wrkA_BS04	0.615181
thiethylperazine	264	Putative peptide YY-2	Q9NRI6	['No PDB correspondence found for Q9NRI6'],	N/A			0.573	1wrkA_BS04	0.573082
acetophenazine	931							0.514	1wrkA_BS04	0.514146
trifluoperazine	709							0.68	1wrkA_BS04	0.68
periciazine	1398							0.488	1wrkA_BS04	0.488205
perphenazine	727							0.522	1wrkA_BS04	0.521761
fluphenazine	507							0.606	1wrkA_BS04	0.606265
thiethylperazine	264	Humanin-like 5	P0CJ72	['No PDB correspondence found for P0CJ72'],	N/A			0.573	1wrkA_BS04	0.573082
acetophenazine	931							0.514	1wrkA_BS04	0.514146
trifluoperazine	709							0.68	1wrkA_BS04	0.68
periciazine	1398							0.488	1wrkA_BS04	0.488205
perphenazine	727							0.522	1wrkA_BS04	0.521761
fluphenazine	507							0.606	1wrkA_BS04	0.606265
thiethylperazine	264	Humanin-like 7	P0CJ74	['No PDB correspondence found for P0CJ74'],	N/A			0.555	3m0wB_BS01	0.555395
acetophenazine	931							0.498	3m0wB_BS01	0.49758
trifluoperazine	709							0.69	1wrkA_BS04	0.69
periciazine	1398							0.474	3m0wB_BS01	0.473557
perphenazine	727							0.555	3m0wB_BS01	0.555395
fluphenazine	507							0.615	1wrkA_BS04	0.615181
thiethylperazine	264	Calcium-binding protein 8	Q9BXU9	['No PDB correspondence found for Q9BXU9'],	N/A			0.565	1a29A_BS06	0.564654
acetophenazine	931							0.507	1a29A_BS06	0.506585
trifluoperazine	709							0.67	1a29A_BS06	0.67
periciazine	1398							0.481	1a29A_BS06	0.481026
perphenazine	727							0.514	1a29A_BS06	0.514088
fluphenazine	507							0.597	1a29A_BS06	0.597349
thiethylperazine	264	Humanin-like 8	P0CJ75	['No PDB correspondence found for P0CJ75'],	N/A			0.555	3m0wB_BS01	0.555395
acetophenazine	931							0.498	3m0wB_BS01	0.49758
trifluoperazine	709							0.65	1wrkA_BS04	0.65
periciazine	1398							0.474	3m0wB_BS01	0.473557
perphenazine	727							0.555	3m0wB_BS01	0.555395
fluphenazine	507							0.58	1wrkA_BS04	0.579518
thiethylperazine	264	EF-hand domain-containing protein D2	Q96C19	['5h0pA', '5i2lA', '5i2oA', '5i2qA'],	5i2lA			0.565	1linA_BS08	0.564654
acetophenazine	931							0.507	1linA_BS08	0.506585
trifluoperazine	709							0.67	1linA_BS08	0.67
periciazine	1398							0.481	1linA_BS08	0.481026
perphenazine	727							0.514	1linA_BS08	0.514088
fluphenazine	507							0.597	1linA_BS08	0.597349
thiethylperazine	264	Vitamin D 25-hydroxylase	Q6VVX0	['3c6gA', '3c6gB', '3czhA', '3czhB', '3dl9A', '3dl9B'],	3czhA			0.583	3tbgC_BS02	0.582632
acetophenazine	931							0.501	3tbgC_BS02	0.501401
mesoridazine	808							0.72	3tbgC_BS02	0.72027
periciazine	1398							0.539	3tbgC_BS02	0.539329
thioridazine	562							0.82	3tbgC_BS02	0.82
thiethylperazine	264	Cytochrome P450 2J2	P51589	['No PDB correspondence found for P51589'],	N/A			0.583	3tbgA_BS02	0.582632
acetophenazine	931							0.501	3tbgA_BS02	0.501401
mesoridazine	808							0.72	3tbgA_BS02	0.72027
periciazine	1398							0.539	3tbgA_BS02	0.539329
thioridazine	562							0.82	3tbgA_BS02	0.82
thiethylperazine	264	Cytochrome P450 2A7	P20853	['No PDB correspondence found for P20853'],	N/A			0.583	3tbgC_BS02	0.582632
acetophenazine	931							0.501	3tbgC_BS02	0.501401
mesoridazine	808							0.72	3tbgC_BS02	0.72027
periciazine	1398							0.539	3tbgC_BS02	0.539329
thioridazine	562							0.82	3tbgC_BS02	0.82
thiethylperazine	264	Cytochrome P450 2A6	P11509	['1z10A', '1z10B', '1z10C', '1z10D', '1z11A', '1z11B', '1z11C', '1z11D', '2fduA', '2fduB', '2fduC', '2fduD', '2fdvA', '2fdvB', '2fdvC', '2fdvD', '2fdwA', '2fdwB', '2fdwC', '2fdwD', '2fdyA', '2fdyB', '2fdyC', '2fdyD', '3ebsA', '3ebsB', '3ebsC', '3ebsD', '3t3qA', '3t3qB', '3t3qC', '3t3qD', '3t3rA', '3t3rB', '3t3rC', '3t3rD', '4ejjA', '4ejjB', '4ejjC', '4ejjD', '4ruiA', '4ruiB', '4ruiC', '4ruiD', '4ruiE', '4ruiF'],	2fdvA			0.583	3tbgC_BS02	0.582632
acetophenazine	931							0.501	3tbgC_BS02	0.501401
mesoridazine	808							0.72	3tbgC_BS02	0.72027
periciazine	1398							0.539	3tbgC_BS02	0.539329
thioridazine	562							0.82	3tbgC_BS02	0.82
thiethylperazine	264	Cytochrome P450 2C8	P10632	['1pq2A', '1pq2B', '2nnhA', '2nnhB', '2nniA', '2nnjA', '2vn0A'],	2nnjA			0.583	3tbgC_BS02	0.582632
acetophenazine	931							0.501	3tbgC_BS02	0.501401
mesoridazine	808							0.72	3tbgC_BS02	0.72027
periciazine	1398							0.539	3tbgC_BS02	0.539329
thioridazine	562							0.82	3tbgC_BS02	0.82
thiethylperazine	264	Cytochrome P450 2C19	P33261	['4gqsA', '4gqsB', '4gqsC', '4gqsD'],	4gqsB			0.576	3tbgA_BS01	0.575526
acetophenazine	931							0.495	3tbgA_BS01	0.495287
mesoridazine	808							0.711	3tbgA_BS01	0.711486
periciazine	1398							0.533	3tbgA_BS01	0.532752
thioridazine	562							0.81	3tbgA_BS01	0.81
thiethylperazine	264	Cytochrome P450 2C18	P33260	['2cikC', '2h6pC'],	N/A			0.576	3tbgC_BS02	0.575526
acetophenazine	931							0.495	3tbgC_BS02	0.495287
mesoridazine	808							0.711	3tbgC_BS02	0.711486
periciazine	1398							0.533	3tbgC_BS02	0.532752
thioridazine	562							0.81	3tbgC_BS02	0.81
thiethylperazine	264	Cytochrome P450 2C9	P11712	['1og2A', '1og2B', '1og5A', '1og5B', '1r9oA', '4nz2A', '4nz2B', '5a5iA', '5a5jA', '5k7kA', '5w0cA', '5x23A', '5x24A', '5xxiA', '6vltA'],	1r9oA			0.576	3tbgA_BS01	0.575526
acetophenazine	931							0.495	3tbgA_BS01	0.495287
mesoridazine	808							0.711	3tbgA_BS01	0.711486
periciazine	1398							0.533	3tbgA_BS01	0.532752
thioridazine	562							0.81	3tbgA_BS01	0.81
thiethylperazine	264	Cytochrome P450 2W1	Q8TAV3	['No PDB correspondence found for Q8TAV3'],	N/A			0.568	3tbgC_BS02	0.568421
acetophenazine	931							0.489	3tbgC_BS02	0.489172
mesoridazine	808							0.703	3tbgC_BS02	0.702703
periciazine	1398							0.526	3tbgC_BS02	0.526174
thioridazine	562							0.8	3tbgC_BS02	0.8
thiethylperazine	264	Cytochrome P450 2E1	P05181	['3e4eA', '3e4eB', '3e6iA', '3e6iB', '3gphA', '3gphB', '3kohA', '3kohB', '3lc4A', '3lc4B', '3t3zA', '3t3zB', '3t3zC', '3t3zD'],	3e6iA			0.568	3tbgA_BS01	0.568421
acetophenazine	931							0.489	3tbgA_BS01	0.489172
mesoridazine	808							0.703	3tbgA_BS01	0.702703
periciazine	1398							0.526	3tbgA_BS01	0.526174
thioridazine	562							0.8	3tbgA_BS01	0.8
thiethylperazine	264	Putative pancreatic polypeptide 2	Q9NRI7	['No PDB correspondence found for Q9NRI7'],	N/A			0.547	3m0wB_BS01	0.546579
acetophenazine	931							0.49	3m0wB_BS01	0.489682
trifluoperazine	709							0.67	1wrkA_BS04	0.67
perphenazine	727							0.547	3m0wB_BS01	0.546579
fluphenazine	507							0.597	1wrkA_BS04	0.597349
thiethylperazine	264	Humanin-like 1	P0CJ68	['No PDB correspondence found for P0CJ68'],	N/A			0.547	3m0wB_BS01	0.546579
acetophenazine	931							0.49	3m0wB_BS01	0.489682
trifluoperazine	709							0.66	1wrkA_BS04	0.66
perphenazine	727							0.547	3m0wB_BS01	0.546579
fluphenazine	507							0.588	1wrkA_BS04	0.588434
thiethylperazine	264	Humanin-like 4	P0CJ71	['No PDB correspondence found for P0CJ71'],	N/A			0.547	3m0wB_BS01	0.546579
acetophenazine	931							0.49	3m0wB_BS01	0.489682
trifluoperazine	709							0.65	1wrkA_BS04	0.65
perphenazine	727							0.547	3m0wB_BS01	0.546579
fluphenazine	507							0.58	1wrkA_BS04	0.579518
thiethylperazine	264	Serine/threonine-protein kinase pim-1	P11309	['1xqzA', '1xr1A', '1xwsA', '1yhsA', '1yi3A', '1yi4A', '1ywvA', '1yxsA', '1yxtA', '1yxuA', '1yxuB', '1yxuC', '1yxuD', '1yxvA', '1yxxA', '2bikB', '2bilB', '2bzhB', '2bziB', '2bzjA', '2bzkB', '2c3iB', '2j2iB', '2o3pA', '2o63A', '2o64A', '2o65A', '2objA', '2oi4X', '2xixA', '2xiyA', '2xizA', '2xj0A', '2xj1A', '2xj2A', '3a99A', '3bgpA', '3bgqA', '3bgzA', '3bwfA', '3c4eA', '3c4eB', '3c4eC', '3c4eD', '3cxwA', '3cy2A', '3cy3A', '3dcvA', '3f2aA', '3jpvA', '3jxwA', '3jy0A', '3jyaA', '3ma3A', '3qf9A', '3r00A', '3r01A', '3r02A', '3r04A', '3t9iA', '3uixA', '3umwA', '3umxA', '3vbqA', '3vbtA', '3vbvA', '3vbwA', '3vbxA', '3vbyA', '3vc4A', '3we8A', '4a7cA', '4aluA', '4alvA', '4alwA', '4as0A', '4bznA', '4bzoA', '4dtkA', '4enxA', '4enyA', '4gw8A', '4i41A', '4iaaA', '4jx3A', '4jx7A', '4k0yA', '4k18A', '4k1bA', '4ll5A', '4lm5A', '4lmuA', '4mbiA', '4mblA', '4medA', '4mtaA', '4n6yA', '4n6zA', '4n70A', '4rblA', '4rc2A', '4rc3A', '4rc4A', '4rpvA', '4ty1A', '4wrsA', '4wsyA', '4wt6A', '4xh6A', '4xhkB', '5c1qB', '5dgzA', '5dhjA', '5diaA', '5dwrA', '5eolA', '5iisA', '5ipjA', '5kcxA', '5kgdA', '5kgeA', '5kggA', '5kgiA', '5kgkA', '5kziA', '5mzlA', '5n4nA', '5n4oA', '5n4rA', '5n4uA', '5n4vA', '5n4xA', '5n4yA', '5n4zA', '5n50A', '5n51A', '5n52A', '5n5lA', '5n5mA', '5ndtA', '5o11A', '5o12A', '5o13A', '5telA', '5texA', '5toeA', '5turA', '5v80A', '5v82A', '5vuaB', '5vubB', '5vucB', '6aydA', '6bskA', '6kziA', '6l11A', '6l12A', '6l13A', '6l14A', '6l15A', '6l16A', '6l17A', '6mt0A', '6no8A', '6no9A', '6pcwA', '6pdiA', '6pdnA', '6pdoA', '6pdpA', '6qxkB', '6vruA', '6vrvA', '6ykdA'],	5turA			0.561	4iaaA_BS01	0.561316
mesoridazine	808							0.694	4iaaA_BS01	0.693919
periciazine	1398							0.52	4iaaA_BS01	0.519597
thioridazine	562							0.79	4iaaA_BS01	0.79
thiethylperazine	264	Cytochrome P450 2U1	Q7Z449	['No PDB correspondence found for Q7Z449'],	N/A			0.554	3tbgA_BS02	0.554211
mesoridazine	808							0.685	3tbgA_BS02	0.685135
periciazine	1398							0.513	3tbgA_BS02	0.51302
thioridazine	562							0.78	3tbgA_BS02	0.78
thiethylperazine	264	Serine/threonine-protein kinase pim-2	Q9P1W9	['2iwiA', '2iwiB', '4x7qA', '4x7qB'],	4x7qA			0.547	4iaaA_BS01	0.547105
mesoridazine	808							0.676	4iaaA_BS01	0.676351
periciazine	1398							0.506	4iaaA_BS01	0.506443
thioridazine	562							0.77	4iaaA_BS01	0.77
thiethylperazine	264	Sarcolipin	O00631	['1jdmA'],	1jdmA			0.556	1wrkA_BS04	0.556226
acetophenazine	931							0.499	1wrkA_BS04	0.499024
trifluoperazine	709							0.66	1wrkA_BS04	0.66
fluphenazine	507							0.588	1wrkA_BS04	0.588434
mesoridazine	808	Cytochrome P450 1A2	P05177	['2hi4A'],	2hi4A			0.676	3tbgA_BS02	0.676351
periciazine	1398							0.506	3tbgA_BS02	0.506443
thioridazine	562							0.77	3tbgA_BS02	0.77
mesoridazine	808	Steroid 17-alpha-hydroxylase/17,20 lyase	P05093	['3rukA', '3rukB', '3rukC', '3rukD', '3swzA', '3swzB', '3swzC', '3swzD', '4nkvA', '4nkvB', '4nkvC', '4nkvD', '4nkwA', '4nkwB', '4nkwC', '4nkwD', '4nkxA', '4nkxB', '4nkxC', '4nkxD', '4nkyA', '4nkyB', '4nkyC', '4nkyD', '4nkzA', '4nkzB', '4nkzC', '4nkzD', '5irqA', '5irqB', '5irqC', '5irqD', '5irvA', '5irvB', '5irvC', '5irvD', '5uysA', '5uysB', '5uysC', '5uysD', '6chiA', '6chiB', '6chiC', '6chiD', '6cirA', '6cirB', '6cirC', '6cirD', '6cizA', '6cizB', '6cizC', '6cizD', '6wr0A', '6wr1A', '6ww0A'],	5irqA			0.676	3tbgC_BS02	0.676351
periciazine	1398							0.506	3tbgC_BS02	0.506443
thioridazine	562							0.77	3tbgC_BS02	0.77
mesoridazine	808	Cytochrome P450 1A1	P04798	['4i8vA', '4i8vB', '4i8vC', '4i8vD', '6dwmA', '6dwnA', '6o5yA', '6udlA', '6udmA'],	4i8vB			0.676	3tbgC_BS02	0.676351
periciazine	1398							0.506	3tbgC_BS02	0.506443
thioridazine	562							0.77	3tbgC_BS02	0.77
mesoridazine	808	Serine/threonine-protein kinase pim-3	Q86V86	['No PDB correspondence found for Q86V86'],	N/A			0.668	4iaaA_BS01	0.667568
periciazine	1398							0.5	4iaaA_BS01	0.499866
thioridazine	562							0.76	4iaaA_BS01	0.76
mesoridazine	808	Cytochrome P450 1B1	Q16678	['3pm0A', '6iq5A'],	3pm0A			0.668	3tbgC_BS02	0.667568
periciazine	1398							0.5	3tbgC_BS02	0.499866
thioridazine	562							0.76	3tbgC_BS02	0.76
mesoridazine	808	Steroid 21-hydroxylase	P08686	['4y8wA', '4y8wB', '4y8wC'],	4y8wB			0.668	3tbgC_BS02	0.667568
periciazine	1398							0.5	3tbgC_BS02	0.499866
thioridazine	562							0.76	3tbgC_BS02	0.76
thiethylperazine	264	Neurocalcin-delta	P61601	['No PDB correspondence found for P61601'],	N/A			0.585	5fyxA_BS04	0.585
acetophenazine	931							0.517	5fyxA_BS04	0.516688
perphenazine	727							0.585	5fyxA_BS04	0.585
trifluoperazine	709	Small ribosomal subunit protein eS32	P62945	['4ug0Ln', '4v6xCn', '5a2qh', '5aj0An', '5lksLn', '5oa3h', '5vycj1', '5vycj2', '5vycj3', '5vycj4', '5vycj5', '5vycj6', '6ek0Ln', '6g5hh', '6zonW', '6zp4W', '6zvjW', '7a09W'],	N/A			0.72	1wrkA_BS04	0.72
perphenazine	727							0.52	3m0wB_BS01	0.520132
fluphenazine	507							0.642	1wrkA_BS04	0.641928
trifluoperazine	709	Humanin-like 11	S4R3Y5	['No PDB correspondence found for S4R3Y5'],	N/A			0.72	1wrkA_BS04	0.72
perphenazine	727							0.511	3m0wC_BS01	0.511316
fluphenazine	507							0.642	1wrkA_BS04	0.641928
trifluoperazine	709	Humanin-like 3	P0CJ70	['No PDB correspondence found for P0CJ70'],	N/A			0.7	1wrkA_BS04	0.7
perphenazine	727							0.529	3m0wB_BS01	0.528947
fluphenazine	507							0.624	1wrkA_BS04	0.624096
trifluoperazine	709	Humanin-like 2	P0CJ69	['No PDB correspondence found for P0CJ69'],	N/A			0.66	1wrkA_BS04	0.66
perphenazine	727							0.529	3m0wB_BS01	0.528947
fluphenazine	507							0.588	1wrkA_BS04	0.588434
trifluoperazine	709	Humanin	Q8IVG9	['1y32A', '2gd3A', '5giwX'],	N/A			0.66	3ko0A_BS05	0.66
perphenazine	727							0.52	3m0wB_BS01	0.520132
fluphenazine	507							0.588	3ko0A_BS05	0.588434
thiethylperazine	264	A-type potassium channel modulatory protein KCNIP1	Q9NZI2	['1s1eA', '2i2rE', '2i2rF', '2i2rG', '2i2rH', '2i2rM', '2i2rN', '2i2rO', '2i2rP', '2nz0A', '2nz0C'],	1s1eA			0.547	5fyxA_BS04	0.5475
acetophenazine	931							0.484	5fyxA_BS04	0.483567
perphenazine	727							0.547	5fyxA_BS04	0.5475
acetophenazine	931	EF-hand domain-containing protein D1	Q9BUP0	['No PDB correspondence found for Q9BUP0'],	N/A			0.484	1linA_BS08	0.483902
trifluoperazine	709							0.64	1linA_BS08	0.64
fluphenazine	507							0.571	1linA_BS08	0.570602
thiethylperazine	264	Recoverin	P35243	['2d8nA'],	2d8nA			0.547	5fyxA_BS04	0.5475
acetophenazine	931							0.484	5fyxA_BS04	0.483567
perphenazine	727							0.547	5fyxA_BS04	0.5475
acetophenazine	931	Calcyphosin-like protein	Q8WWF8	['No PDB correspondence found for Q8WWF8'],	N/A			0.484	1linA_BS08	0.483902
trifluoperazine	709							0.64	1linA_BS08	0.64
fluphenazine	507							0.571	1linA_BS08	0.570602
trifluoperazine	709	Sarcoplasmic/endoplasmic reticulum calcium ATPase regulator DWORF	P0DN84	['7mpaA'],	N/A			0.63	3ko0A_BS05	0.63
perphenazine	727							0.511	3m0wC_BS01	0.511316
fluphenazine	507							0.562	3ko0A_BS05	0.561687
trifluoperazine	709	Putative TAP2-associated 6.5 kDa polypeptide	Q9Y3F1	['No PDB correspondence found for Q9Y3F1'],	N/A			0.61	1wrkB_BS01	0.61
perphenazine	727							0.511	3m0wH_BS05	0.511316
fluphenazine	507							0.544	1wrkB_BS01	0.543855
mesoridazine	808	Aldehyde oxidase	Q06278	['4uhwA', '4uhxA', '5epgA', '6q6qA'],	4uhwA			0.624	4uhxA_BS04	0.623649
thioridazine	562							0.71	4uhxA_BS04	0.71
mesoridazine	808	24-hydroxycholesterol 7-alpha-hydroxylase	Q9NYL5	['No PDB correspondence found for Q9NYL5'],	N/A			0.597	3tbgC_BS02	0.597297
thioridazine	562							0.68	3tbgC_BS02	0.68
mesoridazine	808	1,25-dihydroxyvitamin D(3) 24-hydroxylase, mitochondrial	Q07973	['No PDB correspondence found for Q07973'],	N/A			0.589	3tbgA_BS02	0.588514
thioridazine	562							0.67	3tbgA_BS02	0.67
mesoridazine	808	Testis-specific serine/threonine-protein kinase 3	Q96PN8	['No PDB correspondence found for Q96PN8'],	N/A			0.571	4iaaA_BS01	0.570946
thioridazine	562							0.65	4iaaA_BS01	0.65
mesoridazine	808	Myosin light chain kinase family member 4	Q86YV6	['2x4fA', '2x4fB'],	2x4fB			0.571	4iaaA_BS01	0.570946
thioridazine	562							0.65	4iaaA_BS01	0.65
mesoridazine	808	Xanthine dehydrogenase/oxidase	P47989	['2ckjA', '2ckjB', '2ckjC', '2ckjD', '2e1qA', '2e1qB', '2e1qC', '2e1qD'],	2e1qA			0.571	4uhxA_BS04	0.570946
thioridazine	562							0.65	4uhxA_BS04	0.65
mesoridazine	808	Aromatase	P11511	['3eqmA', '3s79A', '3s7sA', '4gl5A', '4gl7A', '4kq8A', '5jkvA', '5jkwA', '5jl6A', '5jl7A', '5jl9A'],	5jkvA			0.571	3tbgB_BS02	0.570946
thioridazine	562							0.65	3tbgB_BS02	0.65
mesoridazine	808	Putative serine/threonine-protein kinase PRKY	O43930	['No PDB correspondence found for O43930'],	N/A			0.571	4iaaA_BS01	0.570946
thioridazine	562							0.65	4iaaA_BS01	0.65
mesoridazine	808	Testis-specific serine/threonine-protein kinase 6	Q9BXA6	['No PDB correspondence found for Q9BXA6'],	N/A			0.562	4iaaA_BS01	0.562162
thioridazine	562							0.64	4iaaA_BS01	0.64
mesoridazine	808	Cyclin-dependent kinase 4	P11802	['2w96B', '2w99B', '2w9fB', '2w9zB', '3g33A', '3g33C', '5fwkK', '5fwlK', '5fwmK', '5fwpK', '6p8eB', '6p8fB', '6p8gB', '6p8hB'],	2w96B			0.562	4iaaA_BS01	0.562162
thioridazine	562							0.64	4iaaA_BS01	0.64
mesoridazine	808	25-hydroxyvitamin D-1 alpha hydroxylase, mitochondrial	O15528	['No PDB correspondence found for O15528'],	N/A			0.562	3tbgD_BS02	0.562162
thioridazine	562							0.64	3tbgD_BS02	0.64
mesoridazine	808	Casein kinase I isoform alpha-like	Q8N752	['No PDB correspondence found for Q8N752'],	N/A			0.553	4iaaA_BS01	0.553378
thioridazine	562							0.63	4iaaA_BS01	0.63
mesoridazine	808	Cytochrome P450 4A22	Q5TCH4	['No PDB correspondence found for Q5TCH4'],	N/A			0.553	4wnwA_BS02	0.553378
thioridazine	562							0.63	4wnwA_BS02	0.63
mesoridazine	808	Cyclin-dependent kinase 5	Q00535	['1h4lA', '1h4lB', '1ungA', '1ungB', '1unhA', '1unhB', '1unlA', '1unlB', '3o0gA', '3o0gB', '4au8A', '4au8B'],	4au8A			0.553	4iaaA_BS01	0.553378
thioridazine	562							0.63	4iaaA_BS01	0.63
mesoridazine	808	Cyclin-dependent kinase 3	Q00526	['No PDB correspondence found for Q00526'],	N/A			0.553	4iaaA_BS01	0.553378
thioridazine	562							0.63	4iaaA_BS01	0.63
mesoridazine	808	Casein kinase I isoform alpha	P48729	['5fqdC', '5fqdF', '6gzdA'],	5fqdF			0.553	4iaaA_BS01	0.553378
thioridazine	562							0.63	4iaaA_BS01	0.63
mesoridazine	808	Cyclin-dependent kinase 2	P24941	['1aq1A', '1b38A', '1b39A', '1buhA', '1ckpA', '1di8A', '1dm2A', '1e1vA', '1e1xA', '1e9hA', '1e9hC', '1f5qA', '1f5qC', '1finA', '1finC', '1fq1B', '1fvtA', '1fvvA', '1fvvC', '1g5sA', '1gihA', '1giiA', '1gijA', '1gy3A', '1gy3C', '1gz8A', '1h00A', '1h01A', '1h07A', '1h08A', '1h0vA', '1h0wA', '1h1pA', '1h1pC', '1h1qA', '1h1qC', '1h1rA', '1h1rC', '1h1sA', '1h1sC', '1h24A', '1h24C', '1h25A', '1h25C', '1h26A', '1h26C', '1h27A', '1h27C', '1h28A', '1h28C', '1hckA', '1hclA', '1jstA', '1jstC', '1jsuA', '1jsvA', '1jvpP', '1ke5A', '1ke6A', '1ke7A', '1ke8A', '1ke9A', '1oguA', '1oguC', '1oi9A', '1oi9C', '1oiqA', '1oirA', '1oitA', '1oiuA', '1oiuC', '1oiyA', '1oiyC', '1okvA', '1okvC', '1okwA', '1okwC', '1ol1A', '1ol1C', '1ol2A', '1ol2C', '1p2aA', '1p5eA', '1p5eC', '1pf8A', '1pkdA', '1pkdC', '1pw2A', '1pxiA', '1pxjA', '1pxkA', '1pxlA', '1pxmA', '1pxnA', '1pxoA', '1pxpA', '1pyeA', '1qmzA', '1qmzC', '1r78A', '1urcA', '1urcC', '1urwA', '1v1kA', '1vywA', '1vywC', '1vyzA', '1w0xC', '1w8cA', '1w98A', '1wccA', '1y8yA', '1y91A', '1ykrA', '2a0cX', '2a4lA', '2b52A', '2b53A', '2b54A', '2b55A', '2bheA', '2bhhA', '2bkzA', '2bkzC', '2bpmA', '2bpmC', '2btrA', '2btsA', '2c4gA', '2c4gC', '2c5nA', '2c5nC', '2c5oA', '2c5oC', '2c5vA', '2c5vC', '2c5xA', '2c5xC', '2c5yA', '2c68A', '2c69A', '2c6iA', '2c6kA', '2c6lA', '2c6mA', '2c6oA', '2c6tA', '2c6tC', '2cchA', '2cchC', '2cciA', '2cciC', '2cjmA', '2cjmC', '2clxA', '2ds1A', '2duvA', '2exmA', '2fvdA', '2g9xA', '2g9xC', '2i40A', '2i40C', '2iw6A', '2iw6C', '2iw8A', '2iw8C', '2iw9A', '2iw9C', '2j9mA', '2jgzA', '2r3fA', '2r3gA', '2r3hA', '2r3iA', '2r3jA', '2r3kA', '2r3lA', '2r3mA', '2r3nA', '2r3oA', '2r3pA', '2r3qA', '2r3rA', '2r64A', '2uueA', '2uueC', '2uzbA', '2uzbC', '2uzdA', '2uzdC', '2uzeA', '2uzeC', '2uzlA', '2uzlC', '2uznA', '2uzoA', '2v0dA', '2v22A', '2v22C', '2vtaA', '2vthA', '2vtiA', '2vtjA', '2vtlA', '2vtmA', '2vtnA', '2vtoA', '2vtpA', '2vtqA', '2vtrA', '2vtsA', '2vttA', '2vu3A', '2vv9A', '2w05A', '2w06A', '2w17A', '2w1hA', '2wevA', '2wevC', '2wfyA', '2wfyC', '2whbA', '2whbC', '2wihA', '2wihC', '2wipA', '2wipC', '2wmaA', '2wmaC', '2wmbA', '2wmbC', '2wpaA', '2wpaC', '2wxvA', '2wxvC', '2x1nA', '2x1nC', '2xmyA', '2xnbA', '3bhtA', '3bhtC', '3bhuA', '3bhuC', '3bhvA', '3bhvC', '3ddpA', '3ddpC', '3ddqA', '3ddqC', '3dogA', '3dogC', '3eidA', '3eidC', '3ej1A', '3ej1C', '3eocA', '3eocC', '3ezrA', '3ezvA', '3f5xA', '3f5xC', '3fz1A', '3ig7A', '3iggA', '3le6A', '3lfnA', '3lfqA', '3lfsA', '3my5A', '3my5C', '3ns9A', '3pj8A', '3pxfA', '3pxqA', '3pxrA', '3pxyA', '3pxzA', '3py0A', '3py1A', '3qhrA', '3qhrC', '3qhwA', '3qhwC', '3ql8A', '3qqfA', '3qqgA', '3qqhA', '3qqjA', '3qqkA', '3qqlA', '3qrtA', '3qruA', '3qtqA', '3qtrA', '3qtsA', '3qtuA', '3qtwA', '3qtxA', '3qtzA', '3qu0A', '3qwjA', '3qwkA', '3qx2A', '3qx4A', '3qxoA', '3qxpA', '3qzfA', '3qzgA', '3qzhA', '3qziA', '3r1qA', '3r1sA', '3r1yA', '3r28A', '3r6xA', '3r71A', '3r73A', '3r7eA', '3r7iA', '3r7uA', '3r7vA', '3r7yA', '3r83A', '3r8lA', '3r8mA', '3r8pA', '3r8uA', '3r8vA', '3r8zA', '3r9dA', '3r9hA', '3r9nA', '3r9oA', '3rahA', '3raiA', '3rakA', '3ralA', '3rjcA', '3rk5A', '3rk7A', '3rk9A', '3rkbA', '3rm6A', '3rm7A', '3rmfA', '3rniA', '3royA', '3rpoA', '3rprA', '3rpvA', '3rpyA', '3rzbA', '3s00A', '3s0oA', '3s1hA', '3s2pA', '3sqqA', '3sw4A', '3sw7A', '3ti1A', '3tiyA', '3tizA', '3tnwA', '3tnwC', '3uliA', '3unjA', '3unkA', '3wblA', '4acmA', '4bckA', '4bckC', '4bcmA', '4bcmC', '4bcnA', '4bcnC', '4bcoA', '4bcoC', '4bcpA', '4bcpC', '4bcqA', '4bcqC', '4bghA', '4bzdA', '4cfmA', '4cfmC', '4cfnA', '4cfnC', '4cfuA', '4cfuC', '4cfvA', '4cfvC', '4cfwA', '4cfwC', '4cfxA', '4cfxC', '4d1xA', '4d1zA', '4ek3A', '4ek4A', '4ek5A', '4ek6A', '4ek8A', '4eoiA', '4eoiC', '4eojA', '4eojC', '4eokA', '4eokC', '4eolA', '4eolC', '4eomA', '4eomC', '4eonA', '4eonC', '4eooA', '4eooC', '4eopA', '4eopC', '4eoqA', '4eoqC', '4eorA', '4eorC', '4eosA', '4eosC', '4erwA', '4ez3A', '4ez7A', '4fkgA', '4fkiA', '4fkjA', '4fklA', '4fkoA', '4fkpA', '4fkqA', '4fkrA', '4fksA', '4fktA', '4fkuA', '4fkvA', '4fkwA', '4fx3A', '4fx3C', '4gcjA', '4i3zA', '4i3zC', '4ii5A', '4ii5C', '4kd1A', '4lynA', '4nj3A', '4rj3A', '5a14A', '5andA', '5aneA', '5angA', '5aniA', '5anjA', '5ankA', '5anoA', '5cyiA', '5cyiC', '5d1jA', '5fp5A', '5fp6A', '5ievA', '5iexA', '5ieyA', '5if1A', '5if1C', '5jq5A', '5jq8A', '5k4jA', '5l2wA', '5lmkA', '5lmkC', '5mhqA', '5nevA', '5nevC', '5oo0A', '5osjA', '5osmA', '5uq1A', '5uq1C', '5uq2A', '5uq3A', '5oo1A', '5oo3A', '6athA', '6gubA', '6gucA', '6gueA', '6gueC', '6gufA', '6guhA', '6gukA', '6gvaA', '6inlA', '6jgmA', '6oqiA', '6p3wA', '6p3wC', '6q3bA', '6q3cA', '6q3fA', '6q48A', '6q49A', '6q4aA', '6q4bA', '6q4cA', '6q4dA', '6q4eA', '6q4fA', '6q4gA', '6q4hA', '6q4iA', '6q4jA', '6q4kA', '6rijA', '6sg4A', '6yl1A', '6yl6A', '6ylkA', '7ackA', '7b5lL', '7e34A', '7kjsA', '7m2fA', '7nvqA'],	4ek4A			0.553	4iaaA_BS01	0.553378
thioridazine	562							0.63	4iaaA_BS01	0.63
mesoridazine	808	Cytochrome P450 11B2, mitochondrial	P19099	['4dvqA', '4dvqB', '4dvqC', '4dvqD', '4dvqE', '4dvqF', '4dvqG', '4dvqH', '4dvqI', '4dvqJ', '4dvqK', '4dvqL', '4fdhA', '4fdhB', '4fdhC', '4fdhD', '4fdhE', '4fdhF', '4fdhG', '4fdhH', '4fdhI', '4fdhJ', '4fdhK', '4fdhL', '4zgxA', '4zgxB', '4zgxC', '4zgxD', '4zgxE', '4zgxF', '4zgxG', '4zgxH', '4zgxI', '4zgxJ', '4zgxK', '4zgxL', '6xz8A', '6xz9A', '7m8iA', '7m8vA'],	4dvqB			0.553	3tbgA_BS02	0.553378
thioridazine	562							0.63	3tbgA_BS02	0.63
mesoridazine	808	Cyclin-dependent kinase 1	P06493	['4y72A', '4yc3A', '4yc6A', '4yc6C', '4yc6E', '4yc6G', '5hq0A', '5lqfA', '5lqfD', '6gu2A', '6gu3A', '6gu4A', '6gu6A', '6gu7A', '6twnC'],	5lqfA			0.553	4iaaA_BS01	0.553378
thioridazine	562							0.63	4iaaA_BS01	0.63
mesoridazine	808	Mucosa-associated lymphoid tissue lymphoma translocation protein 1	Q9UDY8	['2g7rA', '2g7rB', '3bfoA', '3bfoB', '3bfoC', '3bfoD', '3k0wA', '3uo8B', '3uo8C', '3uoaB', '3uoaC', '3v4oA', '3v55A', '4i1pA', '4i1pC', '4i1rA', '6f7iA', '6h4aA', '6yn8A', '6yn9A', '7a41A', '7ak0A', '7ak1A'],	3uoaB			0.545	4i1rA_BS01	0.544595
thioridazine	562							0.62	4i1rA_BS01	0.62
mesoridazine	808	Cytochrome P450 4V2	Q6ZWL3	['No PDB correspondence found for Q6ZWL3'],	N/A			0.545	3tbgD_BS02	0.544595
thioridazine	562							0.62	3tbgD_BS02	0.62
mesoridazine	808	Cytochrome P450 4A11	Q02928	['No PDB correspondence found for Q02928'],	N/A			0.545	4wnwA_BS02	0.544595
thioridazine	562							0.62	4wnwA_BS02	0.62
mesoridazine	808	Cyclin-dependent kinase 6	Q00534	['1bi7A', '1bi8A', '1bi8C', '1blxA', '1g3nA', '1g3nE', '1jowB', '1xo2B', '2eufB', '2f2cB', '3nupA', '3nuxA', '4auaA', '4ez5A', '4tthB', '5l2iA', '5l2sA', '5l2tA', '6oqlA', '6oqoA'],	1blxA			0.545	4iaaA_BS01	0.544595
thioridazine	562							0.62	4iaaA_BS01	0.62
mesoridazine	808	Cytochrome P450 4F2	P78329	['No PDB correspondence found for P78329'],	N/A			0.545	4wnwA_BS02	0.544595
thioridazine	562							0.62	4wnwA_BS02	0.62
mesoridazine	808	Cholesterol side-chain cleavage enzyme, mitochondrial	P05108	['3n9yA', '3n9yB', '3n9zA', '3n9zB', '3na0A', '3na0B', '3na1A', '3na1B'],	3n9yB			0.545	3tbgC_BS02	0.544595
thioridazine	562							0.62	3tbgC_BS02	0.62
mesoridazine	808	Aurora kinase C	Q9UQB9	['6gr8A', '6gr9A'],	N/A			0.536	4iaaA_BS01	0.535811
thioridazine	562							0.61	4iaaA_BS01	0.61
mesoridazine	808	Cytochrome P450 4F11	Q9HBI6	['No PDB correspondence found for Q9HBI6'],	N/A			0.536	4wnwA_BS02	0.535811
thioridazine	562							0.61	4wnwA_BS02	0.61
mesoridazine	808	Cytochrome P450 4Z1	Q86W10	['No PDB correspondence found for Q86W10'],	N/A			0.536	4wnwA_BS02	0.535811
thioridazine	562							0.61	4wnwA_BS02	0.61
mesoridazine	808	Sterol 26-hydroxylase, mitochondrial	Q02318	['No PDB correspondence found for Q02318'],	N/A			0.536	4wnwA_BS02	0.535811
thioridazine	562							0.61	4wnwA_BS02	0.61
mesoridazine	808	Cytochrome P450 4F8	P98187	['No PDB correspondence found for P98187'],	N/A			0.536	4wnwA_BS02	0.535811
thioridazine	562							0.61	4wnwA_BS02	0.61
mesoridazine	808	Casein kinase I isoform gamma-2	P78368	['2c47A', '2c47B', '2c47C', '2c47D'],	2c47B			0.536	4iaaA_BS01	0.535811
thioridazine	562							0.61	4iaaA_BS01	0.61
mesoridazine	808	Cytochrome P450 11B1, mitochondrial	P15538	['6m7xA'],	N/A			0.536	3tbgA_BS02	0.535811
thioridazine	562							0.61	3tbgA_BS02	0.61
mesoridazine	808	Cytochrome P450 3A4	P08684	['1tqnA', '1w0eA', '1w0fA', '1w0gA', '2j0dA', '2j0dB', '2v0mA', '2v0mB', '2v0mC', '2v0mD', '3nxuA', '3nxuB', '3tjsA', '3ua1A', '4d6zA', '4d75A', '4d78A', '4d7dA', '4i3qA', '4i4gA', '4i4hA', '4k9tA', '4k9uA', '4k9vA', '4k9wA', '4k9wB', '4k9wC', '4k9wD', '4k9xA', '4ny4A', '5a1pA', '5a1rA', '5g5jA', '5te8A', '5te8B', '5te8C', '5vc0A', '5vccA', '5vcdA', '5vceA', '5vcgA', '6bczA', '6bd5A', '6bd6A', '6bd7A', '6bd8A', '6bdhA', '6bdiA', '6bdkA', '6bdmA', '6da2A', '6da3A', '6da5A', '6da8A', '6daaA', '6dabA', '6dacA', '6dagA', '6dajA', '6dalA', '6ma6A', '6ma7A', '6ma8A', '6oo9A', '6ooaA', '6oobA', '6uneA', '6ungA', '6unhA', '6uniA', '6unjA', '6unkA', '6unlA', '6unmA', '7ks8A', '7ksaA', '7kvhA', '7kviA', '7kvjA', '7kvkA', '7kvmA', '7kvnA', '7kvoA', '7kvpA', '7kvqA', '7kvsA', '7lxlA'],	5vccA			0.536	3tbgA_BS02	0.535811
thioridazine	562							0.61	3tbgA_BS02	0.61
mesoridazine	808	Cholesterol 24-hydroxylase	Q9Y6A2	['2q9fA', '2q9gA', '3mdmA', '3mdrA', '3mdrB', '3mdtA', '3mdtB', '3mdvA', '3mdvB', '4enhA', '4fiaA', '4j14A'],	3mdmA			0.527	4wnwA_BS02	0.527027
thioridazine	562							0.6	4wnwA_BS02	0.6
mesoridazine	808	7-alpha-hydroxycholest-4-en-3-one 12-alpha-hydroxylase	Q9UNU6	['No PDB correspondence found for Q9UNU6'],	N/A			0.527	3tbgC_BS02	0.527027
thioridazine	562							0.6	3tbgC_BS02	0.6
mesoridazine	808	Death-associated protein kinase 2	Q9UIK4	['1wmkA', '1wmkB', '1wmkC', '1wmkD', '1wmkE', '1wmkF', '1wmkG', '1wmkH', '1wrzB', '1z9xA', '1z9xB', '1z9xC', '1zuzB', '1zwsA', '1zwsB', '1zwsC', '1zwsD', '1zwsE', '1zwsF', '1zwsG', '1zwsH', '2a27A', '2a27B', '2a27C', '2a27D', '2a27E', '2a27F', '2a27G', '2a27H', '2a2aA', '2a2aB', '2a2aC', '2a2aD', '2ckeA', '2ckeB', '2ckeC', '2ckeD', '6pawA', '6pawB'],	2a2aA			0.527	4iaaA_BS01	0.527027
thioridazine	562							0.6	4iaaA_BS01	0.6
mesoridazine	808	Casein kinase I isoform gamma-1	Q9HCP0	['2cmwA'],	2cmwA			0.527	4iaaA_BS01	0.527027
thioridazine	562							0.6	4iaaA_BS01	0.6
mesoridazine	808	Cyclin-dependent kinase 20	Q8IZL9	['No PDB correspondence found for Q8IZL9'],	N/A			0.527	4iaaA_BS01	0.527027
thioridazine	562							0.6	4iaaA_BS01	0.6
mesoridazine	808	Testis-specific serine/threonine-protein kinase 4	Q6SA08	['No PDB correspondence found for Q6SA08'],	N/A			0.527	4iaaA_BS01	0.527027
thioridazine	562							0.6	4iaaA_BS01	0.6
mesoridazine	808	Lanosterol 14-alpha demethylase	Q16850	['3jusA', '3jusB', '3juvA', '3ld6A', '3ld6B', '4uhiA', '4uhiB', '4uhiC', '4uhiD', '4uhlA', '4uhlB', '4uhlC', '4uhlD', '4uhlE', '4uhlF', '4uhlG', '4uhlH', '6q2tA', '6uezA'],	4uhiA			0.527	3tbgA_BS02	0.527027
thioridazine	562							0.6	3tbgA_BS02	0.6
mesoridazine	808	Cyclin-dependent kinase 10	Q15131	['No PDB correspondence found for Q15131'],	N/A			0.527	4iaaA_BS01	0.527027
thioridazine	562							0.6	4iaaA_BS01	0.6
mesoridazine	808	Casein kinase II subunit alpha'	P19784	['3e3bX', '3ofmA', '3u87A', '3u87B', '5m4uA', '5m56A', '5m56B', '5ooiA', '5ooiB', '5y9mA', '5y9mX', '5yf9B', '5yf9X', '6hmbA', '6hmcA', '6hmdA', '6hmqA', '6l20A', '6qy8A', '6qy9A', '6te2A', '6tewA', '6tguA', '7a1bA', '7a1zA', '7a22A', '7a2hA'],	5yf9B			0.527	4iaaA_BS01	0.527027
thioridazine	562							0.6	4iaaA_BS01	0.6
mesoridazine	808	Cytochrome P450 4B1	P13584	['No PDB correspondence found for P13584'],	N/A			0.527	4wnwA_BS02	0.527027
thioridazine	562							0.6	4wnwA_BS02	0.6
mesoridazine	808	Serine/threonine-protein kinase 16	O75716	['2bujA', '2bujB'],	2bujB			0.527	4iaaA_BS01	0.527027
thioridazine	562							0.6	4iaaA_BS01	0.6
mesoridazine	808	Cytochrome P450 26A1	O43174	['No PDB correspondence found for O43174'],	N/A			0.527	3tbgD_BS02	0.527027
thioridazine	562							0.6	3tbgD_BS02	0.6
trifluoperazine	709	Humanin-like 12	P0DMP1	['No PDB correspondence found for P0DMP1'],	N/A			0.64	1wrkA_BS04	0.64
fluphenazine	507							0.571	1wrkA_BS04	0.570602
trifluoperazine	709	Not found	A0A2R8YD15	['No PDB correspondence found for A0A2R8YD15'],	N/A			0.64	1wrkA_BS04	0.64
fluphenazine	507							0.571	1wrkA_BS04	0.570602
acetophenazine	931	Annexin A5	P08758	['1anwA', '1anwB', '1anxA', '1anxB', '1anxC', '1avhA', '1avhB', '1avrA', '1hakA', '1hakB', '1hvdA', '1hveA', '1hvfA', '1hvgA', '1savA', '2xo2A', '2xo3A', '6k22A', '6k25A'],	1anxA			0.488	1hakA_BS01	0.488372
periciazine	1398							0.512	1hakA_BS01	0.512195
trifluoperazine	709	Protein PIGBOS1	A0A0B4J2F0	['No PDB correspondence found for A0A0B4J2F0'],	N/A			0.64	3ko0B_BS04	0.64
fluphenazine	507							0.571	3ko0B_BS04	0.570602
trifluoperazine	709	Calcium and integrin-binding protein 1	Q99828	['1dguA', '1dgvA', '1xo5A', '1xo5B', '1y1aA', '1y1aB', '2l4hA', '2l4iA', '2lm5A', '6ocxA', '6ocxB', '6od0A', '6od0B'],	N/A			0.63	1wrkB_BS03	0.63
fluphenazine	507							0.562	1wrkB_BS03	0.561687
trifluoperazine	709	Not found	A0A6I8PS25	['No PDB correspondence found for A0A6I8PS25'],	N/A			0.63	1wrkA_BS04	0.63
fluphenazine	507							0.562	1wrkA_BS04	0.561687
trifluoperazine	709	Putative uncharacterized protein PRO0628	Q9UI54	['No PDB correspondence found for Q9UI54'],	N/A			0.62	1wrkB_BS01	0.62
fluphenazine	507							0.553	1wrkB_BS01	0.552771
trifluoperazine	709	Calcineurin B homologous protein 1	Q99653	['2e30A'],	2e30A			0.62	1a29A_BS05	0.62
fluphenazine	507							0.553	1a29A_BS05	0.552771
trifluoperazine	709	Programmed cell death protein 6	O75340	['2zn8A', '2zn9A', '2zn9B', '2zndA', '2zneA', '2zneB', '2zrsA', '2zrsB', '2zrsC', '2zrsD', '2zrsE', '2zrsF', '2zrsG', '2zrsH', '2zrtA', '2zrtB', '2zrtC', '2zrtD', '2zrtE', '2zrtF', '2zrtG', '2zrtH', '3aajA', '3aajB', '3aakA', '3wxaA', '3wxaB', '5gqqC', '5gqqD'],	2zn8A			0.62	1a29A_BS06	0.62
fluphenazine	507							0.553	1a29A_BS06	0.552771
trifluoperazine	709	Not found	A0A1B0GTG8	['No PDB correspondence found for A0A1B0GTG8'],	N/A			0.62	3ko0A_BS05	0.62
fluphenazine	507							0.553	3ko0A_BS05	0.552771
trifluoperazine	709	Calcium-binding protein 1	Q9NZU7	['2k7bA', '2k7cA', '2k7dA', '2lanA', '2lapA', '3ox5A', '3ox5B', '3ox5C', '3ox5D', '3ox5E', '3ox5F', '3ox6A', '3ox6B', '3ox6C', '3ox6D', '3ox6E', '3ox6F'],	3ox6A			0.61	1a29A_BS05	0.61
fluphenazine	507							0.544	1a29A_BS05	0.543855
trifluoperazine	709	Mitochondrial import receptor subunit TOM5 homolog	Q8N4H5	['7cp9A', '7cp9B'],	N/A			0.61	1wrkB_BS01	0.61
fluphenazine	507							0.544	1wrkB_BS01	0.543855
trifluoperazine	709	Myoregulin	P0DMT0	['No PDB correspondence found for P0DMT0'],	N/A			0.61	1wrkA_BS04	0.61
fluphenazine	507							0.544	1wrkA_BS04	0.543855

### Sheet: Meta
top_ligand	apps	title	DOI	pubmed_abstract
1a29	140	CALMODULIN COMPLEXED WITH TRIFLUOPERAZINE (1:2 COMPLEX)	https://doi.org/10.1021/bi980795a	The modulatory action of Ca2+-calmodulin on multiple targets is inhibited by trifluoperazine, which competes with target proteins for calmodulin binding. The structure of calmodulin crystallized with two trifluoperazine molecules is determined by X-ray crystallography at 2.74 A resolution. The X-ray data together with the characteristic and distinct signals obtained by circular dichroism in solution allowed us to identify the binding domains as well as the order of the binding of two trifluoperazine molecules to calmodulin. Accordingly, the binding of trifluperazine to the C-terminal hydrophobic pocket is followed by the interaction of the second drug molecule with an interdomain site. Recently, we demonstrated that the two bisindole derivatives, vinblastine and KAR-2 [3"-(beta-chloroethyl)-2",4"-dioxo-3, 5"-spirooxazolidino-4-deacetoxyvinblastine], interact with calmodulin with comparable affinity; however, they display different functional effects [Orosz et al. (1997) British J. Pharmacol. 121, 955-962]. The structural basis responsible for these effects were investigated by circular dichroism and fluorescence spectroscopy. The data provide evidence that calmodulin can simultaneously accommodate trifluoperazine and KAR-2 as well as vinblastine and KAR-2, but not trifluoperazine and vinblastine. The combination of the binding and structural data suggests that distinct binding sites exist on calmodulin for vinblastine and KAR-2 which correspond, at least partly, to that of trifluoperazine at the C-terminal hydrophobic pocket and at an interdomain site, respectively. This structural arrangement can explain why these drugs display different anticalmodulin activities. Calmodulin complexed with melittin is also able to bind two trifluoperazine molecules, the binding of which appears to be cooperative. Results obtained with intact and proteolytically cleaved calmodulin reveal that the central linker region of the protein is indispensable for simultanous interactions with two molecules of either identical or different ligands.
3tbg	135	Human cytochrome P450 2D6 with two thioridazines bound in active site
1lin	125	CALMODULIN COMPLEXED WITH TRIFLUOPERAZINE (1:4 COMPLEX)	https://doi.org/10.1038/nsb1194-795	Here we show that, as a consequence of binding the drug trifluoperazine, a major conformational movement occurs in Ca(2+)-calmodulin (CaM). The tertiary structure changes from an elongated dumb-bell, with exposed hydrophobic surfaces, to a compact globular form which can no longer interact with its target enzymes. It is likely that inactivation of Ca(2+)-CaM by trifluoperazine is due to this major tertiary-structural alteration in Ca(2+)-CaM, which is initiated and stabilized by drug binding. This conformational change is similar to that which occurs on the binding of Ca(2+)-CaM to target peptides. Two hydrophobic binding pockets, created by amino acid residues adjacent to Ca(2+)-coordinating residues, form the key recognition sites on Ca(2+)-CaM for both inhibitors and target enzymes.
3m0w	118	Structure of S100A4 with PCP	To be published.	Hu: Ligand is 2-chloro-10-[3-(4-methylpiperazin-1-yl)propyl]-10H-phenothiazine
1wrk	64	Crystal structure of the N-terminal domain of human cardiac troponin C in complex with trifluoperazine (orthrombic crystal form)	To be published.
4iaa	53	Crystal structure of Ser/Thr kinase Pim1 in complex with thioridazine	To be published.
3ko0	50	Structure of the tfp-ca2+-bound activated form of the s100a4 Metastasis factor	https://doi.org/10.1073/pnas.0913660107	S100A4, a member of the S100 family of Ca(2+)-binding proteins, regulates carcinoma cell motility via interactions with myosin-IIA. Numerous studies indicate that S100A4 is not simply a marker for metastatic disease, but rather has a direct role in metastatic progression. These observations suggest that S100A4 is an excellent target for therapeutic intervention. Using a unique biosensor-based assay, trifluoperazine (TFP) was identified as an inhibitor that disrupts the S100A4/myosin-IIA interaction. To examine the interaction of S100A4 with TFP, we determined the 2.3 A crystal structure of human Ca(2+)-S100A4 bound to TFP. Two TFP molecules bind within the hydrophobic target binding pocket of Ca(2+)-S100A4 with no significant conformational changes observed in the protein upon complex formation. NMR chemical shift perturbations are consistent with the crystal structure and demonstrate that TFP binds to the target binding cleft of S100A4 in solution. Remarkably, TFP binding results in the assembly of five Ca(2+)-S100A4/TFP dimers into a tightly packed pentameric ring. Within each pentamer most of the contacts between S100A4 dimers occurs through the TFP moieties. The Ca(2+)-S100A4/prochlorperazine (PCP) complex exhibits a similar pentameric assembly. Equilibrium sedimentation and cross-linking studies demonstrate the cooperative formation of a similarly sized S100A4/TFP oligomer in solution. Assays examining the ability of TFP to block S100A4-mediated disassembly of myosin-IIA filaments demonstrate that significant inhibition of S100A4 function occurs only at TFP concentrations that promote S100A4 oligomerization. Together these studies support a unique mode of inhibition in which phenothiazines disrupt the S100A4/myosin-IIA interaction by sequestering S100A4 via small molecule-induced oligomerization.
4wnw	18	Human Cytochrome P450 2D6 Thioridazine Complex
5fyx	9	Crystal structure of Drosophila NCS-1 bound to penothiazine FD16	https://doi.org/10.1073/pnas.1611089114	Interference of the complex between NCS-1 and Ric8a with phenothiazines regulates synaptic function and is an approach for fragile X syndrome.
3apx	8	Crystal structure of the A variant of human alpha1-acid glycoprotein and chlorpromazine complex	https://doi.org/10.1074/jbc.M110.208926	Human α(1)-acid glycoprotein (hAGP) in serum functions as a carrier of basic drugs. In most individuals, hAGP exists as a mixture of two genetic variants, the F1*S and A variants, which bind drugs with different selectivities. We prepared a mutant of the A variant, C149R, and showed that its drug-binding properties were indistinguishable from those of the wild type. In this study, we determined the crystal structures of this mutant hAGP alone and complexed with disopyramide (DSP), amitriptyline (AMT), and the nonspecific drug chlorpromazine (CPZ). The crystal structures revealed that the drug-binding pocket on the A variant is located within an eight-stranded β-barrel, similar to that found in the F1*S variant and other lipocalin family proteins. However, the binding region of the A variant is narrower than that of the F1*S variant. In the crystal structures of complexes with DSP and AMT, the two aromatic rings of each drug interact with Phe-49 and Phe-112 at the bottom of the binding pocket. Although the structure of CPZ is similar to those of DSP and AMT, its fused aromatic ring system, which is extended in length by the addition of a chlorine atom, appears to dictate an alternative mode of binding, which explains its nonselective binding to the F1*S and A variant hAGPs. Modeling experiments based on the co-crystal structures suggest that, in complexes of DSP, AMT, or CPZ with the F1*S variant, Phe-114 sterically hinders interactions with DSP and AMT, but not CPZ.
1wrl	6	Crystal structure of the N-terminal domain of human cardiac troponin C in complex with trifluoperazine (monoclinic crystal form)	To be published.
4uhx	4	Human aldehyde oxidase in complex with phthalazine and thioridazine	https://doi.org/10.1038/nchembio.1895	Aldehyde oxidase (AOX) is a xanthine oxidase (XO)-related enzyme with emerging importance due to its role in the metabolism of drugs and xenobiotics. We report the first crystal structures of human AOX1, substrate free (2.6-Å resolution) and in complex with the substrate phthalazine and the inhibitor thioridazine (2.7-Å resolution). Analysis of the protein active site combined with steady-state kinetic studies highlight the unique features, including binding and substrate orientation at the active site, that characterize human AOX1 as an important drug-metabolizing enzyme. Structural analysis of the complex with the noncompetitive inhibitor thioridazine revealed a new, unexpected and fully occupied inhibitor-binding site that is structurally conserved among mammalian AOXs and XO. The new structural insights into the catalytic and inhibition mechanisms of human AOX that we now report will be of great value for the rational analysis of clinical drug interactions involving inhibition of AOX1 and for the prediction and design of AOX-stable putative drugs.
4i1r	2	Human MALT1 (caspase-IG3) in complex with thioridazine	https://doi.org/10.1002/anie.201304290
1hak	2	CRYSTAL STRUCTURE OF RECOMBINANT HUMAN PLACENTAL ANNEXIN V COMPLEXED WITH K-201 AS A CALCIUM CHANNEL ACTIVITY INHIBITOR	https://doi.org/10.1006/jmbi.1997.1375	The crystal structure of recombinant human annexin V complexed with K-201, an inhibitor of the calcium ion channel activity of annexin V, was solved at 3.0 A by molecular replacement including the apo and high-calcium forms. K-201 was bound at the hinge region cavity formed by the N-terminal strand and domains II, III and IV, at the side opposite the calcium and membrane-binding surface, in an L-shaped conformation. Based on the complex and other annexin structures, K-201 is proposed to restrain the hinge movement of annexin V in an allosteric manner, resulting in the inhibition of calcium movement across the annexin V molecule.
